# Genetic influences on motor learning and superperformance mutants revealed by random mutational survey of mouse locomotion

**DOI:** 10.1101/2023.06.28.546756

**Authors:** Vikram Jakkamsetti, Qian Ma, Gustavo Angulo, William Scudder, Bruce Beutler, Juan M. Pascual

**Affiliations:** Rare Brain Disorders Program, Department of Neurology; The University of Texas Southwestern Medical Center, Dallas, Texas, USA; Center for Genetics of Host Defense; The University of Texas Southwestern Medical Center, Dallas, Texas, USA; Department of Immunology; The University of Texas Southwestern Medical Center, Dallas, Texas, USA; Department of Internal Medicine; The University of Texas Southwestern Medical Center, Dallas, Texas, USA; Department of Physiology; The University of Texas Southwestern Medical Center, Dallas, Texas, USA; Department of Pediatrics; The University of Texas Southwestern Medical Center, Dallas, Texas, USA; Eugene McDermott Center for Human Growth & Development / Center for Human Genetics; The University of Texas Southwestern Medical Center, Dallas, Texas, USA

**Keywords:** Motor, CRISPR, ENU, mutagenesis

## Abstract

Evolution depends upon genetic variations that influence physiology. As defined in a genetic screen, phenotypic performance may be enhanced or degraded by such mutations. We set out to detect mutations that influence motor function, including motor learning. Thus, we tested the motor effects of 36,444 non-synonymous coding/splicing mutations induced in the germline of C57BL/6J mice with N-ethyl-N-nitrosourea by measuring changes in the performance of repetitive rotarod trials while blinded to genotype. Automated meiotic mapping was used to implicate individual mutations in causation. 32,726 mice bearing all the variant alleles were screened. This was complemented with the simultaneous testing of 1,408 normal mice for reference. 16.3% of autosomal genes were thus rendered detectably hypomorphic or nullified by mutations in homozygosity and motor tested in at least 3 mice. This approach allowed us to identify superperformance mutations in *Rif1*, *Tk1*, *Fan1* and *Mn1*. These genes are primarily related, among other less well characterized functions, to nucleic acid biology. We also associated distinct motor learning patterns with groups of functionally related genes. These functional sets included preferentially histone H3 methyltransferase activity for mice that learnt at an accelerated rate relative to the rest of mutant mice. The results allow for an estimation of the fraction of mutations that can modify a behavior influential for evolution such as locomotion. They may also enable, once the loci are further validated and the mechanisms elucidated, the harnessing of the activity of the newly identified genes to enhance motor ability or to counterbalance disability or disease.

## Supplemental table 3 for "Genetic influences on motor learning and superperformance mutants revealed by random mutational survey of mouse locomotion"

### Sheet: Sheet1
		Homozygous mutations in these genes were unique to the learning group											Homozygous mutations in these genes were unique to the non-learning group
		Srpk3											Cgrrf1
		Thsd7a											Cyp1a2
		Rsrc1											Dclre1b
		Nav2											Fzd1
		Plec											H2afy
		Prkdc											Hipk1
		Adgb											Ndufv1
		Clca4b											Slc22a15
		Kalrn											Ulk1
		Wdr11											Acoxl
		Pik3r5											Acvr1b
		Zfp236											Adamts2
		Myo1h											Arid3c
		Abca5											Atp2c2
		Dmbt1											Atp6v0e
		Lyst											Atr
		Rpgrip1											Atraid
		Ankhd1											BC016579
		Arhgap29											Card10
		Sptbn1											Ccdc117
		Abca4											Cd209e
		Adamtsl4											Cd6
		Celsr1											Clasp2
		Dnm1											Cpne2
		Rptn											Ddr1
		Shprh											Doc2a
		Zfhx2											Dsn1
		Abca12											Exd1
		Akap13											Extl3
		Kntc1											Fam136b-ps1
		Scn7a											Galnt12
		Nid2											Gkap1
		Rrp1b											Gp6
		Afg3l2											Gpi1
		Ankrd6											Gpr19
		Fignl1											Iars2
		Gdf9											Ints3
		Myh2											Ints9
		Rgsl1											Kif6
		Snupn											Lactb2
		Tenm4											Lamtor2
		Tnr											Lhcgr
		Trim66											Lhfp
		Afap1l2											Nup37
		Ano3											Nup93
		Dysf											Oas2
		Pkd1l2											Olfr1055
		Rufy4											Olfr1109
		Sec14l3											Olfr388-ps11
		Smap2											Olfr57
		Tcf20											Olfr639
		Utp20											Oosp1
		Zfp518a											Pcx
		Zzef1											Pex6
		Abca1											Pfkfb4
		Crybg1											Phf3
		Dock7											Plekhm2
		Hsph1											Plk3
		Kcnh2											Rrad
		Kcns2											Rtn1
		Mast4											Schip1
		Mug2											Serpina6
		Nbeal1											Serpinb9
		Nsd1											Sfxn4
		Pcdhb17											Slc30a4
		Ppid											Slco1a6
		Ppl											Srarp
		Ric1											Ssb
		Ror2											Stard10
		Scn5a											Syt16
		Spag17											Syt17
		Stk31											Tas2r144
		Ubtfl1											Tmprss2
		Abcb5											Tsen34
		Bub1b											Xpo5
		Cc2d2a											Zfp804a
		Dlec1											Zfp811
		Fam71f1
		Fkbpl
		H2afy2
		Itgax
		Parg
		Ryr3
		Scg2
		Sipa1l2
		Slco6d1
		Sry
		Tmprss7
		Tubb2a
		Zfp646
		Zfp941
		Bptf
		Cacna1c
		Cr2
		Cyp2c29
		Dscam
		Dync2h1
		Exosc10
		Fras1
		Lmo7
		Myh8
		Olfml2b
		Olfr62
		Pklr
		Setx
		Smg1
		Sos2
		Tnrc18
		Ube2o
		Vmn2r69
		Zgrf1
		Abca14
		Aldh1l1
		Ank1
		Col6a3
		Cutc
		Dnah1
		Epg5
		Fat1
		Lrrk2
		Myo9b
		Nfatc2
		Osgin1
		Pik3c2g
		Rubcnl
		Slc7a14
		Tmem185b
		Vmn1r3
		Vmn2r101
		Vmn2r58
		Vmn2r8
		Wdr63
		Zfp687
		Ago1
		Atg2b
		Cd163
		Cntnap2
		Col20a1
		Cxcr4
		Dnmbp
		Dytn
		Folr1
		Grxcr1
		Lrrc6
		Nectin3
		Nrxn3
		Nxpe4
		Pcdh7
		Pcsk4
		Plcb1
		Rap1a
		Slc47a1
		Slc4a3
		Thsd7b
		Tlr1
		Ttc13
		Vps13c
		Wdr49
		Zfp672
		Adam18
		Adgra3
		Ankdd1a
		Baz2a
		Bbx
		CN725425
		Capn3
		Cdh7
		Ciita
		Crhr1
		Cyp2f2
		Depdc1b
		Disc1
		Dmp1
		Eif5b
		Espl1
		Exoc3l4
		Gli3
		Ifnar1
		Msh5
		Myo1e
		Nav3
		Nfat5
		Olfr209
		Oxct1
		Pappa
		Pcsk7
		Polq
		Rars
		Scn1a
		Scn2b
		Serpina3j
		Slc26a8
		Sorl1
		Srek1
		Taar3
		Tapbp
		Tnc
		Ttc41
		Tyro3
		Vmn1r60
		Zbtb11
		Zfp768
		Zp1
		Adcy10
		Chrna7
		Csde1
		Csrp3
		Dnajc11
		Eml5
		Fap
		Gemin6
		Hrnr
		Hyal4
		Irf2bpl
		Klhl3
		Map7
		Mau2
		Mki67
		Ndst4
		Nelfa
		Nf1
		Nktr
		Nom1
		Olfr887
		Olfr918
		Olfr979
		Padi3
		Pcdhga6
		Pcdhgb5
		Plek2
		Pole
		Psmd5
		Ptgfrn
		Rps6kb2
		Sbf2
		Spaca1
		Spata24
		Srgap3
		Srpr
		Taar5
		Tiam1
		Tnfrsf8
		Ttbk2
		Vmn2r120
		Zfp109
		Zfp2
		Zg16
		Zswim8
		Adamts12
		Amy1
		Blm
		Bpifb1
		Camk2g
		Ccdc114
		Ccdc3
		Cd209d
		Cdc25a
		Chd7
		Cyp2c68
		Dido1
		Eogt
		Epb41l2
		Evi5
		Fhod1
		Frem3
		Gcn1l
		Gpbp1
		Gpnmb
		Ints8
		Klk14
		Lrriq1
		Map10
		Me3
		Miox
		Mn1
		Nadsyn1
		Nbas
		Nol8
		Nr1h5
		Ntn1
		Olfr382
		Olfr812
		Otogl
		Pcdhga8
		Pcnx
		Pde4dip
		Per3
		Pih1d3
		Psd2
		Ptpn14
		Rabl6
		Ralgds
		Rangap1
		Rdh5
		Rec8
		Ripor2
		Sbk2
		Sh3glb1
		Shank2
		Slc25a18
		Slc25a19
		Slc6a2
		Sord
		Spata22
		Srpk2
		Tet3
		Tfrc
		Tmem231
		Trim17
		Trpm1
		Ttc14
		Uhmk1
		Yap1
		Zfp39
		A2ml1
		Aoah
		Arhgef40
		Ash1l
		Atg16l2
		Atp10b
		B3galnt1
		Brca2
		Cadps2
		Casp2
		Cela1
		Cep112
		Cep78
		Cgn
		Chd9
		Cnga1
		Cntrl
		Col17a1
		Col24a1
		Corin
		Cttnbp2nl
		Dusp3
		Ecm1
		Fcgbp
		Fcho2
		Flrt3
		Ghr
		Ghrhr
		Gp1ba
		Grm8
		Gulp1
		Igkv6-20
		Il1f5
		Itgad
		Kcnh4
		Kcnt2
		Kiz
		Mphosph9
		Myh7
		Nacc2
		Nectin4
		Nek1
		Nup214
		Nwd2
		Olfr1313
		Olfr912
		Pcdhb14
		Pck1
		Pdzrn4
		Piezo1
		Plcb2
		Plxdc1
		Polk
		Prss2
		Ptprg
		Rc3h2
		Rcbtb2
		Rita1
		Sash3
		Serpinb13
		Shc2
		Shisa3
		Slc26a9
		Spata6
		Taf6l
		Tmem147
		Tmem232
		Trdn
		Ugt2a2
		Vmn1r201
		Vmn1r202
		Wnt10a
		Znfx1
		Zswim9
		Abca3
		Adam7
		Adck5
		Adra2b
		Anapc7
		Arfgef2
		B3galt2
		B4galnt2
		Birc3
		C1ra
		Cacna1b
		Caprin2
		Ccdc177
		Ccnb1
		Cd109
		Celf3
		Clec2l
		Clic6
		Col9a1
		Cul4a
		Cyp2d22
		Dapk1
		Ddx60
		Dnajb6
		Dnajc6
		Fgb
		Flt1
		Foxp2
		Frmpd1
		Fyb2
		Fzd4
		Gabrg1
		Ggcx
		Gldn
		Gnl2
		Gpr22
		Gsap
		Ifi208
		Igf2bp3
		Igkv4-61
		Impdh2
		Kcng4
		Kmt2c
		Kmt2e
		Lamb1
		Magi3
		Map3k19
		Mctp2
		Ms4a4c
		Myo5c
		Naca
		Nav1
		Ncapg
		Nt5c
		Olfr1161
		Olfr196
		Olfr750
		Pcdhga7
		Pdcd4
		Pdzd9
		Plcl2
		Polr3a
		Polr3b
		Ppp1r13l
		Prph
		Ptpro
		Rarb
		Rgl2
		Rif1
		Sec16a
		Serpina3b
		Sgsm2
		Sh3glb2
		Skint3
		Slc13a1
		Slc6a5
		Slc8a3
		Slirp
		Smarca2
		Snx18
		Spata7
		Spesp1
		Svil
		Thsd1
		Ticrr
		Tmem120b
		Tpk1
		Trim44
		Usp35
		Vmn1r55
		Vmn2r52
		Zfp108
		Zfp451
		Zfp831
		Adamts18
		Adgrf3
		Adh1
		Adora2a
		Aldoart1
		Aox4
		Ap5m1
		Arhgef18
		Atg4c
		Atp13a3
		Atp2a3
		Camsap3
		Camta1
		Car12
		Carf
		Ccdc180
		Cd164
		Cd37
		Cd79b
		Chpt1
		Clec3a
		Clu
		Coq2
		Cpa6
		Cps1
		Cpt1b
		Cyp2a12
		Cyp2c39
		Dalrd3
		Def8
		Defa25
		Disp2
		Dnpep
		Duox1
		Enah
		Epc1
		Esyt1
		Exoc4
		Fbxl4
		Fbxo46
		Fcnb
		Fermt1
		G2e3
		Grem2
		Hcrtr1
		Heatr5a
		Hephl1
		Ighv1-4
		Ik
		Itgb7
		Jade2
		Jak2
		Kcnj16
		Kif26a
		L3mbtl3
		Lca5l
		Lcmt1
		Maip1
		Marf1
		Mmp10
		Neil3
		Nfe2l1
		Nfxl1
		Nlrp3
		Nrip3
		Nrxn2
		Olfr1152
		Olfr178
		Olfr630
		Olfr74
		Olfr955
		Olfr994
		Otud7a
		Pask
		Pcdhb3
		Pdlim3
		Phldb2
		Pkd1
		Pkd2
		Pkn2
		Pla2r1
		Plppr3
		Ppm1g
		Prr5
		Ralyl
		Rara
		Rbm25
		Rnf135
		Rnft1
		Sbno1
		Scnn1b
		Senp2
		Sept14
		Sez6
		Slc27a2
		Slc35b4
		Slc5a4b
		Smpd4
		Snx15
		Spty2d1
		Steap3
		Strn3
		Supt16
		Supt20
		Tbc1d19
		Tbc1d31
		Tbx5
		Trdv5
		Triobp
		Trpa1
		Trpc6
		Tufm
		Vmn1r20
		Vmn2r16
		Vmn2r3
		Vmn2r79
		Wdr3
		Wisp2
		Zc3h6
		Zdhhc13
		Zfp346
		Zfp354a
		Zfp658
		Znhit1
		Abca8b
		Ablim1
		Aco2
		Adss
		Aimp1
		Aldh18a1
		Anks1b
		Apc
		Asrgl1
		Atp4a
		Atp6v0a2
		Atp8b5
		B3glct
		BC00556
		BC055324
		Bcas2
		Bglap3
		Bmpr2
		C7
		Camk2d
		Ccdc73
		Cd5
		Cdc42bpa
		Cdkl2
		Cep126
		Chadl
		Chrna1
		Clca3a1
		Cnot8
		Cntfr
		Crim1
		Ctla4
		Cts8
		Cul9
		Cyp11a1
		Dcaf6
		Deup1
		Dsc2
		Ecsit
		Ephb3
		Etv1
		Fads1
		Fam166a
		Fbxw26
		Fchsd2
		Foxg1
		Fstl4
		Gli2
		Glmp
		Gpr35
		Hc
		Hhipl1
		Hrasls1
		Hsd17b6
		Ifih1
		Igkv4-80
		Igsf10
		Igsf5
		Insc
		Itga6
		Kcnq5
		L3mbtl4
		Lbhd1
		Lpin2
		Ly9
		Mark4
		Mbtd1
		Mef2b
		Mmd2
		Mrgprb4
		Mrvi1
		Msh4
		Mst1r
		Mtmr11
		Myh1
		Nckap1
		Necab1
		Nfrkb
		Nlrp12
		Nmrk2
		Ocel1
		Olfr1012
		Olfr1176
		Olfr1211
		Olfr1245
		Olfr1317
		Olfr1447
		Olfr180
		Olfr388-ps1
		Olfr519
		Olfr788
		Olfr8
		Olfr803
		Olfr866
		Olfr99
		Pcdhb1
		Pcdhga11
		Pde10a
		Pde1c
		Peg3
		Pigp
		Pkn3
		Pkp4
		Pmel
		Pom121l2
		Ppfia4
		Prag1
		Prl8a1
		Ptk7
		Ptpn13
		Ptprd
		Ptpre
		Ptprt
		Rad51ap2
		Rapgef5
		Ripk4
		Rnf170
		Rorc
		Rpa1
		Rsph4a
		Rsu1
		Scoc
		Scrib
		Serinc3
		Serpinb2
		Sgo2a
		Slc29a1
		Slc4a5
		Sparcl1
		Sptbn2
		Sqstm1
		Svs6
		Synj2
		Tbc1d32
		Tead2
		Thap2
		Tmem176b
		Tmem63b
		Tmem87a
		Top1mt
		Tor4a
		Trappc11
		Trem2
		Tssk1
		Ttc17
		Ttpa
		Tulp2
		Ufm1
		Ugt1a10
		Ugt2b36
		Ugt2b38
		Unc13c
		Usp16
		Vmn2r102
		Vmn2r77
		Vmn2r86
		Wapl
		Zc3h7b
		Zfp106
		Zfp330
		Zfp385b
		Zfp60
		Zfp616
		Zfp619
		Zfp990
		Zfp995
		Aars2
		Abcb11
		Accsl
		Adamtsl3
		Adgrl4
		Adra1d
		Agbl2
		Agbl3
		Ankdd1b
		Ankef1
		Ano2
		Arhgap10
		Arhgap45
		Avpr1b
		Bace1
		C3ar1
		CT025612.3
		Ccdc174
		Cdh18
		Cdh9
		Cenpf
		Cerk
		Cfap58
		Chad
		Chd2
		Chid1
		Clcc1
		Clcn1
		Clec12a
		Cnga4
		Col15a1
		Cpsf7
		Ctnnd2
		Cul1
		Cyhr1
		Cyp2d9
		Dchs2
		Ddo
		Dgat1
		Dkk4
		Dnajb12
		Dock4
		Dot1l
		Dtna
		Eif3m
		Elf5
		Epb41
		Erich3
		Ext1
		F3
		Fads6
		Fam118b
		Fam151a
		Fam174a
		Fam217a
		Fbxo44
		Fndc3b
		Fpr-rs3
		Furin
		Gbp2b
		Gbp4
		Gcc1
		Gdap1
		Glod4
		Glt8d2
		Gngt1
		Gramd1a
		Gucy1b3
		Hadhb
		Haghl
		Hcn2
		Hormad2
		Hps3
		Hus1b
		Ighv7-2
		Ints7
		Irx5
		Itga5
		Kcnk9
		Kctd13
		Khsrp
		Kif16b
		Kif20a
		Kif21b
		Kif24
		Lcorl
		Ldb2
		Lins1
		Lmbrd1
		Lrfn2
		Lrrc40
		Lrrc4b
		Lynx1
		Lzts3
		Map1b
		Map3k21
		Mastl
		Mbl1
		Mfsd4b2
		Mmp16
		Mpeg1
		Mrgprb1
		Mtnr1b
		Myh14
		Myo19
		Nckap5
		Nfkb1
		Nfkbie
		Nol12
		Nos3
		Npas3
		Nppa
		Ntrk3
		Nuak2
		Numa1
		Nxf1
		Olfr1102
		Olfr1247
		Olfr344
		Olfr978
		Olfr981
		Olfr984
		Padi4
		Pank4
		Pcdha8
		Pcdhac2
		Pcnx2
		Pfkp
		Phf1
		Phf11a
		Phf12
		Phf21a
		Pik3c3
		Plbd2
		Plcb3
		Plcl1
		Pld1
		Pnpt1
		Ppdpf
		Ppig
		Prdm15
		Prom2
		Prss12
		Ptcd1
		Ptchd3
		Rbbp6
		Rbm4
		Rlf
		Rnaseh2b
		Rnf182
		Rnf225
		Rpain
		Rtl1
		Rxfp3
		Sftpb
		Sh3tc2
		Shcbp1
		Shroom1
		Shtn1
		Slc18a1
		Slc35b2
		Slc43a1
		Slc45a1
		Slc6a4
		Slit1
		Slx1b
		Smarca4
		Spata31
		Srebf1
		Stk38
		Sult6b1
		Swt1
		Taar7a
		Tas2r131
		Terb1
		Terf1
		Timeless
		Tmbim4
		Tmc1
		Tmpo
		Trim33
		Trim52
		Ube2l3
		Ublcp1
		Unc13a
		Vmn1r21
		Vmn2r51
		Wbp2nl
		Wdfy2
		Wnt3
		Wsb2
		Xdh
		Yme1l1
		Yod1
		Zbbx
		Zfp266
		Zfp273
		Zfp292
		Zfp612
		Zfp644
		Aadat
		Abcb8
		Acaca
		Ace
		Acnat2
		Acsm2
		Adamts20
		Adgrb3
		Adgrl3
		Adra1b
		Ak1
		Akr1c6
		Alas1
		Alox12
		Anxa9
		Ap4b1
		Arfgef1
		Arhgap17
		Arhgap26
		Asah2
		Asb13
		Babam2
		Baz1b
		Bbs12
		Bcat2
		Bicc1
		Bpifb3
		Brca1
		Bsg
		Btnl7-ps
		Cachd1
		Card11
		Cbl
		Cbx8
		Cdk5rap2
		Cdsn
		Celf2
		Cept1
		Champ1
		Chrnd
		Ckap5
		Clasp1
		Cluh
		Cpd
		Csn3
		Ctf2
		Ctsj
		Cux2
		Cx3cr1
		Cyb5r2
		Cyp2b19
		Cyp4a14
		Dao
		Dhrs11
		Dhx57
		Disp1
		Dlst
		Dnaaf2
		Dnm3
		Dpep2
		Dtnbp1
		Dyrk1a
		Ecd
		Efl1
		Epha6
		Erich6
		Fam110c
		Fam126b
		Fam83f
		Faxc
		Fkbp5
		Fmn2
		Foxo1
		Fsd2
		Gkn1
		Glb1l2
		Glrx2
		Gpr75
		Grid2ip
		Grik1
		Gzmd
		H2-K1
		Hbp1
		Hnrnpk
		Il18rap
		Itfg1
		Kcnab3
		Kcnj6
		Klc4
		Krt90
		Krtap3-1
		Lamp3
		Lce1b
		Lrrc41
		Map3k1
		Map4k3
		Map6
		Meis1
		Meox1
		Mfsd6l
		Mgam
		Mmp7
		Mog
		Mov10l1
		Mphosph8
		Mpl
		Mroh9
		Mtdh
		Mut
		Myo1g
		Myog
		Ncbp3
		Nckap5l
		Neto1
		Nim1k
		Nrcam
		Nsmce4a
		Olfr1204
		Olfr121
		Olfr1297
		Olfr1299
		Olfr1361
		Olfr1415
		Olfr1471
		Olfr309
		Olfr32
		Olfr351
		Olfr434
		Olfr819
		Os9
		Pak1
		Pcdhgb4
		Pear1
		Pgghg
		Phlpp2
		Pigq
		Pigz
		Pkmyt1
		Plekhh1
		Plin3
		Ppm1l
		Ppm1m
		Ptpn7
		Ptx3
		Rab11fip5
		Rab28
		Rabgef1
		Rb1
		Rbms2
		Rfx2
		Rfx8
		Rhoq
		Rnf19a
		Rps6ka5
		Rsrp1
		Sap130
		Scarb1
		Sctr
		Sec23a
		Selp
		Sertm1
		Sesn1
		Sf3b2
		Sfrp1
		Sgip1
		Sirpb1a
		Slc23a4
		Slc25a25
		Slc2a7
		Slc38a6
		Slc39a1
		Slc9a4
		Slco2a1
		Smc6
		Smco1
		Smcr8
		Smo
		Snapc4
		Snrpb2
		Spink7
		Spsb2
		Stap1
		Stard6
		Stk39
		Stox2
		Suclg2
		Tcf25
		Tcl1b2
		Tfap2e
		Tgfbr3
		Tigd5
		Tm6sf1
		Tmcc2
		Tmem108
		Tmem221
		Tmprss12
		Tns3
		Tom1l2
		Top3b
		Tox
		Tpx2
		Trak1
		Trav3-1
		Trim65
		Trpv1
		Tshz3
		Tspan17
		Txndc15
		Tyw1
		Ubap2
		Uchl1
		Upp1
		Vars2
		Vipr1
		Vmn1r212
		Vmn1r220
		Vmn1r5
		Vmn1r68
		Vmn2r68
		Vmn2r80
		Vmn2r82
		Vtn
		Washc5
		Zan
		Zbtb16
		Zfand2b
		Zfp282
		Zfp326
		Zfp933
		Abcb1b
		Abcc1
		Abcc8
		Acap2
		Acer2
		Ada
		Adam6b
		Adh4
		Adora3
		Agap3
		Agpat2
		Alx4
		Ankrd63
		Aox3
		Apba2
		Apol8
		Apol9a
		Arrdc5
		Arvcf
		Asah1
		Astn1
		Astn2
		Atg10
		Atrip
		Atxn10
		Axin1
		BC027072
		BC034090
		BC053393
		Bivm
		Bod1
		Brd3
		Bri3bp
		C1qtnf5
		C77080
		Cadm2
		Camk1d
		Carns1
		Catsperb
		Ccdc33
		Ccnj
		Cd36
		Cd46
		Cdc42bpg
		Cep120
		Ces1e
		Cfap43
		Cfap57
		Chaf1a
		Ckap2l
		Cldn17
		Clec18a
		Clint1
		Cntnap1
		Col5a2
		Cops9
		Cox20
		Cracr2a
		Crebl2
		Csad
		Ctcf
		Ctsd
		Ctsw
		Cyp2b10
		Cyp4a12b
		Dact1
		Depdc1a
		Dgke
		Dhx16
		Dlgap4
		Dmrta1
		Dnaja3
		Dolpp1
		Dopey
		Dpy19l2
		Dthd1
		Ehmt1
		Elmod1
		Elp3
		Eml1
		Enpep
		Epc2
		Eps8l1
		Erf
		Esrp2
		Exoc3l
		Fam107a
		Fam136a
		Fam20a
		Fam47e
		Fbxw19
		Fbxw2
		Fgf20
		Fmn1
		Fnbp4
		Fnip1
		Fstl3
		Fxr1
		Gcfc2
		Gdf7
		Gfm2
		Ggt6
		Gorab
		Gpr141
		Gpsm2
		H2-T3
		H2afx
		Herc6
		Hgd
		Hinfp
		Hk3
		Hr
		Hsf5
		Hspa4l
		Ighv1-61
		Igkv10-95
		Ipo13
		Iqgap3
		Irx3
		Itga10
		Itga3
		Itgb2
		Jarid2
		Kcnc4
		Klhl1
		Krt34
		Ktn1
		Layn
		Lct
		Llgl1
		Lmf1
		Lrpprc
		Lrrc4c
		Lrrn4
		Ltbp1
		Map4
		Mapk8
		Mccc2
		Mcf2l
		Mcm9
		Med16
		Met
		Mindy3
		Mtfp1
		Mtpn
		Naalad2
		Nat8l
		Ndufb8
		Nif3l1
		Nipsnap1
		Nme4
		Notch4
		Nsrp1
		Nt5c1a
		Ntsr2
		Nufip2
		Olfr1052
		Olfr11
		Olfr1126
		Olfr1205
		Olfr1308
		Olfr1342
		Olfr1408
		Olfr1426
		Olfr1453
		Olfr170
		Olfr223
		Olfr583
		Olfr591
		Olfr645
		Olfr671
		Olfr733
		Olfr76
		Olfr790
		Olfr890
		Oprk1
		Osbpl3
		P3h4
		P4hb
		Pabpc2
		Parn
		Pdcd5
		Pdcd7
		Pdzd2
		Phxr2
		Pisd
		Plat
		Pon2
		Ppargc1a
		Prdm13
		Prdm9
		Prkd1
		Prl7c1
		Prmt7
		Proser3
		Prr12
		Prr14
		Prss39
		Ptch1
		Ptchd4
		Pum2
		Qser1
		Rabgap1
		Rad54l
		Rap1gap2
		Rcn1
		Recql
		Rhd
		Rnf145
		Rnf186
		Rock2
		Rpl6
		Rsbn1l
		Ryk
		Scn10a
		Sdad1
		Sdccag8
		Selenov
		Senp7
		Sept10
		Serpina12
		Setd5
		Sf3b4
		Sgms2
		Sh3bp4
		Sigirr
		Skint1
		Slc22a5
		Slc39a14
		Slc7a2
		Slc8a2
		Smad3
		Sorbs3
		Sorcs3
		Spc24
		Speg
		Spns3
		Sprr2e
		Src
		Srgap1
		Srrm4
		Srsf5
		St6galnac5
		Stab2
		Sulf1
		Sult1b1
		Susd5
		Syne3
		Taar8b
		Tada1
		Taf4
		Tagap
		Tbc1d8
		Tbrg1
		Tcf12
		Tcte2
		Tex15
		Tmem38b
		Tmem39a
		Tmem8
		Tmem95
		Tmprss6
		Tnfaip8
		Tnik
		Tnpo1
		Tpd52l2
		Trim37
		Tsga10
		Tspoap1
		Ttc5
		Tymp
		Ubl7
		Ugp2
		Ugt3a2
		Unc80
		Upk3bl
		Vcpkmt
		Vmn1r192
		Vmn1r32
		Vps35
		Wbp1
		Xirp1
		Xpnpep3
		Xrn1
		Zbtb25
		Zbtb48
		Zbtb6
		Zfp454
		Zfp825
		Zfp853
		Zfyve27
		Zswim3
		Zxdc
		Aadacl4
		Abca2
		Abcb1a
		Abcc10
		Abr
		Abt1
		Acot1
		Acpp
		Acvr1
		Agfg2
		Akap12
		Akr1c12
		Amigo2
		Ampd1
		Anapc1
		Ankrd55
		Anln
		Ano4
		Ano7
		Antxr2
		Ap3s1
		Aqr
		Arfgef3
		Arrb2
		Asb16
		Asgr2
		Asph
		Asxl1
		Atat1
		Atp23
		B3galt5
		Bard1
		Barhl2
		Bdnf
		Bfsp1
		Bmper
		Brd7
		Btnl9
		Capn1
		Capn10
		Caskin1
		Catsperg1
		Cavin2
		Ccdc105
		Ccdc136
		Ccdc83
		Ccdc91
		Cd163l1
		Cd180
		Cd200r4
		Cd209b
		Cdca8
		Cdcp1
		Ceacam1
		Cela2a
		Cfap206
		Cherp
		Chml
		Chrm2
		Chrm3
		Chst5
		Chsy3
		Cic
		Cinp
		Cirbp
		Clcn3
		Clstn1
		Cnnm2
		Cnst
		Cntn3
		Cops2
		Coq10b
		Cryab
		Cxcl5
		Cyp20a1
		Cyp27b1
		Cyp2a4
		Cyp2j6
		Cyp4f37
		D6Wsu163e
		Daglb
		Dcc
		Ddhd1
		Ddx6
		Defb43
		Dennd2a
		Dennd4c
		Dgkb
		Dnmt3b
		Dse
		Eif2b3
		Eif4e1b
		Ell
		Enam
		Endov
		Enpp3
		Eps8l2
		Erap1
		Esrrg
		Evc2
		Fam114a2
		Fam135a
		Fam160b1
		Fam229a
		Fam96a
		Farp1
		Fbxo40
		Fbxw4
		Fen1
		Fmo3
		Foxred2
		Frrs1
		Fyttd1
		Gabra2
		Gabra4
		Gabrg2
		Galnt2
		Gapt
		Gatsl2
		Gbp8
		Gdf2
		Gdf3
		Gif1
		Gimap8
		Glp1r
		Glt1d1
		Gna12
		Got1l1
		Got2
		Gpr132
		Gpr142
		Gpr18
		Gtf2a1l
		H2-DMb2
		H2-Oa
		H2-Ob
		Haao
		Habp2
		Hamp2
		Hat1
		Hhipl2
		Hid1
		Hipk4
		Hivep2
		Hps4
		Hsd3b5
		Hsd3b7
		Htr5a
		Hyal5
		Igfbp5
		Ighv2-4
		Ighv9-4
		Igkv3-2
		Il1rl1
		Impg2
		Ints13
		Iqcf5
		Irak3
		Irf6
		Katnb1
		Kcnb1
		Kcnj3
		Keg1
		Kif15
		Kir3dl1
		Kirrel3
		Klhdc7a
		Klhl23
		Klk10
		Lce1d
		Lce1j
		Lcn8
		Lipt1
		Lrig2
		Lrig3
		Lrp12
		Lrp5
		Lrrc26
		Lrrc36
		Lrrn3
		Man1c1
		Maneal
		Mapk8ip1
		Matn3
		Mavs
		Mboat4
		Mdfic
		Mdm1
		Mepe
		Mgea5
		Mia2
		Mir700
		Mlf1
		Mme
		Mmp9
		Ms4a6c
		Mtfr2
		Mtm1
		Mx1
		Mybpc3
		Mycbpap
		Myf6
		Myom3
		Naa16
		Nampt
		Nat14
		Nbr1
		Nemp2
		Nup188
		Oaz3
		Olfr102
		Olfr1136
		Olfr1341
		Olfr1347
		Olfr1351
		Olfr1387
		Olfr1437
		Olfr1467
		Olfr183
		Olfr203
		Olfr275
		Olfr376
		Olfr461
		Olfr472
		Olfr482
		Olfr503
		Olfr593
		Olfr601
		Olfr607
		Olfr700
		Olfr71
		Olfr739
		Olfr773
		Olfr781
		Olfr845
		Olfr930
		Olfr943
		Olfr948
		Olfr998
		Oplah
		Orm2
		Ormdl1
		Osbp
		Otud4
		Pan3
		Pcdhb6
		Pcdhgb2
		Pcdhgc4
		Pcdhgc5
		Pcid2
		Per1
		Pfkl
		Phf11d
		Phip
		Pick1
		Pik3cg
		Pip
		Pitpnm1
		Pitx1
		Plcd3
		Pld3
		Plekha2
		Plk5
		Plrg1
		Plxna2
		Poldip2
		Polr2a
		Pou3f3
		Ppa2
		Ppp1r37
		Ppp2r2d
		Ppp2r5a
		Prdm1
		Prkce
		Prmt8
		Psg20
		Pygm
		R3hdm1
		Rad18
		Rasl10a
		Rbm47
		Rcc1
		Rfpl4b
		Rhobtb2
		Rims3
		Rin2
		Rmi2
		Rnf111
		Rpl22
		Rps15
		Sap30
		Scyl1
		Sec61a1
		Sema3d
		Sfswap
		Sgo2b
		Sh3d21
		Shank1
		Skint6
		Slc18a3
		Slc20a1
		Slc23a1
		Slc2a5
		Slc39a2
		Slc4a1ap
		Slco1c1
		Slitrk3
		Slmap
		Smarcd1
		Smg5
		Snx3
		Soga3
		Spock3
		Sprr2h
		St13
		Sycp2l
		Syne4
		Synm
		Synpr
		Sytl2
		Taok1
		Tas2r110
		Tbc1d10b
		Tbc1d15
		Tbc1d16
		Tbc1d9
		Tbpl2
		Tgfbi
		Tgm3
		Tlr12
		Tm4sf4
		Tm7sf3
		Tmem168
		Tmem212
		Tmem262
		Tmem265
		Tmem79
		Tmprss11a
		Tnfrsf25
		Tnpo3
		Togaram1
		Trim60
		Trim72
		Trp53bp1
		Trpm5
		Tspyl1
		Ttc28
		Tulp1
		Uba2
		Ube2r2
		Uevld
		Uqcrc1
		Urb1
		Ush1c
		Usp10
		Usp53
		Usp54
		Vmn1r170
		Vmn1r197
		Vmn1r211
		Vmn1r221
		Vmn1r223
		Vmn1r230
		Vmn1r234
		Vmn2r11
		Vmn2r114
		Vmn2r117
		Vmn2r12
		Vnn3
		Vta1
		Wdr24
		Wdr35
		Wdr47
		Xpnpep1
		Xpo6
		Xrra1
		Xxylt1
		Yars2
		Yipf7
		Zbtb1
		Zfp36l2
		Zfp410
		Zfp418
		Zfp719
		Zfp729b
		Zfp758
		Zfp874b
		Zfp938
		Zfp960
		Zfpm2
		Zpld1
		AC125070.4
		AI182371
		Abca6
		Abcb9
		Abhd17b
		Ackr2
		Aco1
		Acot10
		Acsbg2
		Acsl1
		Actl6b
		Adam39
		Adtrp
		Aida
		Akap10
		Aldh3b3
		Amdhd1
		Ankk1
		Ankrd12
		Ankrd33b
		Ano8
		Ano9
		Apobec1
		Arap1
		Arc
		Arel1
		Arhgap32
		Arhgef11
		Arhgef15
		Arhgef16
		Asprv1
		Ass1
		Asxl2
		Atcay
		Atg4d
		Atl2
		Atn1
		Atp13a1
		Atp5c1
		Atp6v0d1
		Atp6v1f
		Atxn2
		Azin1
		BC037034
		Bcas3
		Bcl2l2
		Blnk
		Bmp4
		Brwd1
		Bsn
		Btbd9
		Bud13
		C2cd2
		Cacna1i
		Camkmt
		Capg
		Car9
		Casp9
		Catip
		Cbs
		Cc2d1a
		Ccdc157
		Ccdc172
		Ccdc28a
		Ccdc90b
		Ccser2
		Cdhr4
		Cdk5rap1
		Cdk6
		Ceacam15
		Ces3b
		Chordc1
		Chrna3
		Cidec
		Ckap2
		Clec4a2
		Clk1
		Cltc
		Cmpk2
		Cngb3
		Cnnm3
		Col27a1
		Col28a1
		Cpne3
		Cpne7
		Crb2
		Crebrf
		Ctsa
		Ctsk
		Cxcl10
		Cyb5r3
		Cyp2c66
		Cyp2d26
		D16Ertd472e
		D5Ertd579e
		Dapk3
		Dcbld1
		Ddx31
		Dennd5b
		Dennd6b
		Dhps
		Dhx29
		Dixdc1
		Dlat
		Dlg2
		Dnmt3a
		Dnttip2
		Dok3
		Dpp6
		Dsp
		Ear-ps2
		Ear-ps21
		Eci2
		Ecm2
		Edrf1
		Eef1akmt2
		Eif3e
		Eif4h
		Elf3
		Eno2
		Entpd2
		Erg
		Ergic3
		Ern1
		Esp1
		Esyt2
		Eva1a
		Fam103a
		Fam117b
		Fam13c
		Fam171a2
		Fbxo7
		Fcgr4
		Fer1l5
		Fermt2
		Fgr
		Fos
		Foxa2
		Foxi2
		Foxs1
		Ftmt
		Fut11
		Gata5
		Gbp2
		Gdf15
		Gdi2
		Gemin7
		Gimap4
		Gjc2
		Gls
		Glud1
		Gna14
		Gnb2
		Gpr15
		Grm7
		Gsn
		Gstm7
		Gstp3
		Gtf3c1
		Hdgfl1
		Hic2
		Hmg20b
		Hoxb4
		Hoxc11
		Hoxd8
		Hpse
		Hs3st1
		Hsdl2
		Hspb7
		Ibsp
		Iffo2
		Ifi207
		Ifi213
		Igdcc3
		Igflr1
		Ighv2-7
		Ighv3-5
		Igkv6-17
		Igsf21
		Il12a
		Il2ra
		Inf2
		Inpp1
		Insrr
		Ints10
		Irf5
		Irgm2
		Itgb6
		Izumo4
		Jak1
		Kansl3
		Kars
		Kcnk2
		Kdm1a
		Kifc1
		Kl
		Klf5
		Klhl32
		Klhl38
		Klra6
		Krba1
		Krt40
		Lamc1
		Lap3
		Lat2
		Lbr
		Lef1
		Leng8
		Limk2
		Llgl2
		Lrrc14
		Lrrc31
		Lrrc46
		Lrrc8b
		Ltb4r2
		Lvrn
		Ly6i
		Lyg1
		Macc1
		Magel2
		Map1lc3b
		Map2k4
		Map7d1
		Mboat1
		Mcpt8
		Med20
		Mical1
		Mmp15
		Mocs1
		Morn3
		Moxd1
		Mroh3
		Mrps16
		Msi1
		Mta1
		Mtfmt
		Mtmr9
		Mtus2
		Mybl1
		Myo1f
		Mzt2
		Naaladl2
		Nagpa
		Napa
		Nat3
		Ncan
		Neurl4
		Nfe2l3
		Nkd1
		Nkx6-3
		Nlrc3
		Nov1
		Nox4
		Npc2
		Nsun7
		Nxph4
		Olfr1239
		Olfr1265
		Olfr128
		Olfr129
		Olfr134
		Olfr135
		Olfr1420
		Olfr1465
		Olfr1484
		Olfr1510
		Olfr1511
		Olfr213
		Olfr272
		Olfr284
		Olfr346
		Olfr354
		Olfr377-ps1
		Olfr406
		Olfr480
		Olfr535
		Olfr54
		Olfr598
		Olfr644
		Olfr68
		Olfr729
		Olfr761
		Olfr820
		Olfr822
		Olfr847
		Olfr919
		Oprl1
		Oxt
		P2ry12
		Padi2
		Palld
		Pan2
		Papolg
		Pard3
		Pcdha9
		Pcdhb11
		Pcgf6
		Pcyt2
		Pde1a
		Pdgfra
		Pdilt
		Pex5
		Phykpl
		Pigg
		Pkdrej
		Plagl1
		Plagl2
		Pms1
		Pnpla1
		Polg
		Polm
		Postn
		Pou4f3
		Ppp2r1a
		Ppp6r3
		Prickle4
		Prkd3
		Prmt5
		Prpf38b
		Prr14l
		Prss16
		Prss23
		Psca
		Psmd3
		Psme4
		Pten
		Ptk6
		Pvrig
		Rab11b
		Ramp3
		Rasa2
		Rchy1
		Rexo1
		Rfc4
		Rhot1
		Rimbp3
		Rin3
		Rnf165
		Rnf2
		Rnf223
		Rnf31
		Rnls
		Rora
		Rpl27
		Rpl31-ps2
		Rps24
		Rxfp4
		Samd8
		Satb1
		Scap
		Sdf4
		Sdha
		Selplg
		Sema6d
		Sept8
		Serpina3i
		Serpinb8
		Setd1b
		Setd4
		Slc19a2
		Slc2a6
		Slc35a1
		Slc35f1
		Slc37a3
		Slc40a1
		Slc41a1
		Slc4a8
		Slc5a8
		Slc6a6
		Slfn14
		Slfn3
		Smad4
		Spaca6
		Spg20
		Ssbp3
		Sstr2
		Stip1
		Ston1
		Sucnr1
		Synpo2
		Tap1
		Tas2r143
		Tbc1d20
		Tdgf1
		Tgfb2
		Thoc7
		Thop1
		Tigd3
		Tmed1
		Tmem213
		Tmem214
		Tmprss13
		Tmtc1
		Tnn
		Tom1
		Tor1aip1
		Trav6-5
		Trim16
		Trim26
		Trim39
		Trp53
		Trp63
		Tubb2b
		Tulp4
		Txnl4b
		Tyw3
		U2surp
		Ubqlnl
		Ubr1
		Uhrf1bp1l
		Unc93b1
		Usp25
		Uts2r
		Vamp4
		Vcpip1
		Vgll3
		Vip
		Vmn1r36
		Vmn1r65
		Vmn1r69
		Vmn2r24
		Vmn2r59
		Vmn2r78
		Vwce
		Wdr12
		Wdr46
		Wdr92
		Wnt10b
		Wwc2
		Xrcc5
		Xrcc6
		Ybx2
		Yjefn3
		Zap70
		Zbtb22
		Zbtb37
		Zcchc11
		Zdbf2
		Zfat
		Zfp26
		Zfp263
		Zfp352
		Zfp472
		Zfp655
		Zfp748
		Zfp78
		Zfyve1
		Zkscan7
		Zpbp2
		Zscan29
		9930111J21Rik2
		A2m
		AY358078
		Aarsd1
		Abcc12
		Abra
		Acbd3
		Acd
		Acot8
		Acp7
		Actn3
		Adam26a
		Adam26b
		Adgrf1
		Adgrg3
		Adssl1
		Afm
		Ahrr
		Ak4
		Alg6
		Alox12e
		Ambn
		Angpt1
		Ankrd44
		Apobr
		Apol6
		Apol7b
		Arhgap20
		Arhgap21
		Arhgef28
		Arhgef38
		Arid1b
		Armt1
		Arpc5l
		Arrdc4
		Arsk
		As3mt
		Ascl2
		Atp12a
		Atp2b1
		Atp2b2
		B3gnt9
		B4galnt3
		BC003331
		Bap1
		Bbip1
		Bcl3
		Bco1
		Becn1
		Bend3
		Brd8
		Brinp3
		Btnl10
		C2cd3
		Calm4
		Camkv
		Capn13
		Capn15
		Car11
		Car2
		Caskin2
		Ccdc110
		Ccdc14
		Ccdc186
		Ccdc88c
		Ccdc96
		Cckar
		Ccser1
		Cd101
		Cd1d1
		Cd300a
		Cd320
		Cdc37l1
		Cdh13
		Cdh15
		Ceacam14
		Cecr2
		Cenpu
		Cep162
		Cep85
		Cers6
		Ces2a
		Cfdp1
		Chac1
		Chek2
		Chil1
		Chrm1
		Chrm5
		Chsy1
		Clec1a
		Clgn
		Cln8
		Clstn2
		Cma2
		Cmklr1
		Cnmd
		Commd10
		Coro1c
		Cox7c
		Cpb1
		Cpb2
		Cpq
		Cpsf3
		Crem
		Crtac1
		Crtc1
		Crybb1
		Cryga
		Crygn
		Ctbp2
		Cts6
		Cwh43
		Cxcl3
		Cyp2b23
		Cyp2c37
		Cyp2c70
		Cyp51
		Dach1
		Dag1
		Dcaf7
		Dclk3
		Dcp1a
		Dcun1d3
		Defa27
		Defa34
		Dhrs13
		Dhrs7
		Disp3
		Dok2
		Dph1
		Dsc3
		Dtx1
		Ear2
		Ebpl
		Edil3
		Ednra
		Efcab10
		Efhc1
		Ehd1
		Eif3c
		Emc1
		Emsy
		Erbb4
		Ercc4
		Erich5
		Esf1
		Evx2
		Exosc1
		Ezh2
		F13a1
		Fam163b
		Fam46a
		Fam69c
		Fam91a1
		Fance
		Fas
		Fastkd2
		Fbxo10
		Fbxo21
		Fbxo43
		Fbxw14
		Fcrl1
		Fdx1l
		Fech
		Fgfbp1
		Fgfr1op
		Fgg
		Fig4
		Fmo2
		Fnbp1
		Fntb
		Folh1
		Fosb
		Foxj3
		Foxm1
		Foxp4
		Fscn2
		Fstl5
		Fxyd2
		Gak
		Gapvd1
		Gars
		Gbp7
		Gemin2
		Gfm1
		Ggn
		Ggt7
		Gigyf1
		Golm1
		Gpatch2l
		Gpr171
		Gpr183
		Gpr63
		Gpr89
		Grid1
		Grifin
		Grk4
		Grm3
		Grm5
		Grsf1
		Gtf2h4
		Gucy2e
		H2-M10.4
		H2-T24
		Has2
		Havcr2
		Hfe
		Hhla1
		Hivep1
		Hk2
		Hoxd10
		Hrh1
		Hsp90ab1
		Htr3a
		Ifi209
		Ift57
		Igfbpl1
		Igfn1
		Ighmbp2
		Ighv1-72
		Ighv5-9-1
		Ighv7-1
		Igkv3-3
		Igsf11
		Il10ra
		Il12rb2
		Il21r
		Il33
		Incenp
		Inpp5b
		Insr
		Ipo7
		Ipp
		Iqub
		Itgb1
		Itpkb
		Kansl1l
		Kazald1
		Kazn
		Kbtbd2
		Kbtbd3
		Kcmf1
		Kcnb2
		Kcnh7
		Kcnip1
		Kcnip2
		Kcnj15
		Kcnk4
		Kctd14
		Kdsr
		Kifc2
		Klhdc7b
		Kpna7
		Krt36
		Krt6a
		Krt6b
		L1td1
		L3mbtl2
		Ldb3
		Limch1
		Lingo1
		Lipg
		Lipo1
		Loxl4
		Lpgat1
		Lrch1
		Lrrc10
		Lrrc52
		Lrrc71
		Lrrn2
		Lrrtm1
		Lrrtm4
		Ltbp4
		Lypd2
		Mars
		Mboat2
		Mdga2
		Megf6
		Megf8
		Mettl17
		Mfng
		Mfsd10
		Micall1
		Misp
		Mlip
		Mllt11
		Mmp17
		Mmp27
		Mmrn1
		Ms4a15
		Msh2
		Mtch1
		Mtcl1
		Mtrf1
		Muc20
		Mucl2
		Mybbp1a
		Myo1b
		Myo3b
		Myof
		Naf1
		Nap1l1
		Ncaph2
		Ncln
		Nek2
		Nek5
		Neto2
		Neurl1a
		Nfia
		Ngf
		Ninl
		Nlrp5-ps
		Nop58
		Nqo1
		Nr2c2ap
		Nrg3
		Nt5c3b
		Nupl1
		Nupr1
		Obox1
		Odf2l
		Olfr1019
		Olfr1065
		Olfr107
		Olfr1082
		Olfr1085
		Olfr1112
		Olfr1318
		Olfr136
		Olfr1369-ps1
		Olfr1381
		Olfr1452-ps1
		Olfr1459
		Olfr1475
		Olfr1512
		Olfr164
		Olfr297
		Olfr417
		Olfr444
		Olfr508
		Olfr513
		Olfr65
		Olfr656
		Olfr665
		Olfr728
		Olfr776
		Olfr786
		Olfr796
		Olfr835
		Olfr875
		Olfr905
		Olfr921
		Olfr970
		Olig2
		Optc
		Orc3
		Otop3
		Otub2
		P2rx4
		P2rx7
		P3h2
		Paqr8
		Park2
		Parp4
		Parp6
		Pax8
		Pcnx3
		Pcp2
		Pcsk5
		Pdcl3
		Pde5a
		Pdgfd
		Pdx1
		Perm1
		Pgk2
		Phc2
		Phyhip
		Pla2g4c
		Pla2g4d
		Plekha5
		Plekhg3
		Polr3c
		Ppip5k2
		Ppp2r5c
		Pqlc1
		Pqlc3
		Pramef20
		Prg4
		Prkd2
		Prl5a1
		Prmt9
		Prokr2
		Prpf31
		Psg17
		Psmb7
		Ptgir
		Ptgs2
		Ptpn11
		Pwwp2a
		Pxk
		Qsox1
		Qtrt2
		Rab21
		Rab42
		Rab7b
		Rasal1
		Rasgef1b
		Rasgrp1
		Rasgrp4
		Rbak
		Rergl
		Rgcc
		Rgs14
		Rgs18
		Rhbg
		Rnf38
		Rnpc3
		Ror1
		Rorb
		Rpe
		Rps6ka2
		Rrp36
		Rsbn1
		Sall3
		Scgb2b27
		Scgb2b3
		Scml4
		Sec14l1
		Sec61a2
		Sept1
		Serinc5
		Sh3gl2
		Shank3
		Siglec1
		Six5
		Slc16a7
		Slc22a16
		Slc22a6
		Slc24a3
		Slc25a44
		Slc27a6
		Slc34a3
		Slc35a4
		Slc35c2
		Slc39a11
		Slc3a2
		Slc7a6
		Slc9a1
		Slitrk6
		Smarcal1
		Smim17
		Smim24
		Smoc1
		Sorbs1
		Sp2
		Spdye4b
		Spdye4c
		Spidr
		Spred3
		Spsb4
		Srgap2
		Srms
		Srrd
		Ss18l1
		Ssh1
		St3gal4
		Stat2
		Stau1
		Stt3b
		Stx19
		Sugt1
		Sult1e1
		Sv2c
		Syde2
		Syn2
		Taco1
		Tacr2
		Tas2r113
		Tas2r119
		Tas2r130
		Tax1bp1
		Tceanc2
		Tcf4
		Tcp11
		Tdrd5
		Tdrp
		Tecpr2
		Tesk1
		Tfb2m
		Tfdp1
		Tgs1
		Tia1
		Tmem131l
		Tmem161a
		Tmem45b
		Tnfsf18
		Tnnt1
		Top2a
		Tpcn1
		Tpm2
		Trav7d-4
		Trbv3
		Trbv4
		Trdmt1
		Tril
		Trim8
		Trmt1l
		Trpc1
		Trpm7
		Trpv6
		Try5
		Tsks
		Tspan4
		Tspan8
		Txndc11
		Txndc9
		Uap1
		Ube2i
		Ube2w
		Ugt1a9
		Unc5c
		Unkl
		Urgcp
		Usp13
		Usp32
		Usp38
		Usp46
		Vax1
		Vegfb
		Vmn1r125
		Vmn1r235
		Vmn1r46
		Vmn1r61
		Vmn1r71
		Vmn2r45
		Vmn2r55
		Vmn2r63
		Vmn2r71
		Vmn2r97
		Vps50
		Vps51
		Vrk3
		Vti1b
		Vwa7
		Wdr17
		Wdr25
		Wdr64
		Wdr90
		Wwox
		Xpo7
		Zcwpw1
		Zfhx3
		Zfp316
		Zfp568
		Zfp592
		Zfp64
		Zfp706
		Zfp763
		Zfp787
		Zfp804b
		Zfp865
		Zfp871
		Zfp975
		Zfp983
		Zfpm1
		Znhit3
		Zyg11a
		Zzz3
		A1bg
		A4galt
		AC121964.11
		AC158589.1
		AI314180
		AU041133
		Abraxas2
		Abtb2
		Acad11
		Acp6
		Acss3
		Actr3
		Actr5
		Acyp2
		Adam19
		Adam29
		Adam32
		Adam5
		Adam6a
		Adamts13
		Adgra2
		Afap1l1
		Agfg1
		Akirin2
		Akna
		Akp3
		Akr1c13
		Aldh1a1
		Aldh6a1
		Alyref
		Anapc4
		Angptl2
		Angptl3
		Ankrd22
		Ankrd42
		Ankrd60
		Ap1g1
		Ap1g2
		Ap4e1
		Apol7e
		Arhgap19
		Arhgap5
		Arhgdib
		Arl10
		Armc8
		Asf1b
		Atf6b
		Atl3
		Atp11b
		Atp6v1a
		Atp7b
		B4galt6
		BC028528
		BC048562
		BC049715
		BC051665
		Bahd1
		Bbs7
		Bcl2l13
		Bcl2l14
		Bmp2k
		Braf
		Brinp2
		Btnl7-ps1
		C1ql2
		C1rl
		C2cd2l
		C87977
		Cacna2d1
		Cacybp
		Calcoco1
		Calr4
		Caml
		Caps2
		Car15
		Casp4
		Cavin4
		Cblc
		Cby3
		Ccar1
		Ccdc170
		Ccdc173
		Ccdc42
		Ccdc69
		Ccdc77
		Ccdc80
		Ccdc81
		Ccdc82
		Ccm2
		Ccnd1
		Ccr1l1
		Cd177
		Cd40
		Cd59a
		Cdc26
		Cdc6
		Cdh22
		Cdhr3
		Cdhr5
		Cdk18
		Cdk5rap3
		Ceacam2
		Cenpl
		Cep128
		Cep97
		Cers3
		Chuk
		Ckmt1
		Clca4a
		Clcn4
		Clec4a4
		Clec4d
		Clpx
		Cmc2
		Cntn4
		Cntnap4
		Col4a3bp
		Col6a5
		Col9a3
		Coro2a
		Cp
		Cpa1
		Cpsf4l
		Crispld1
		Csgalnact2
		Csk
		Ctdsp2
		Ctps
		Cwc22
		Cwc25
		Cyb5r4
		Cyp1a1
		Cyp26a1
		Cyp2c50
		Cyp2c55
		Cyp2j11
		Cyp7a1
		Cyp7b1
		Cyth3
		Dcaf12
		Dcdc2c
		Dclre1c
		Dcun1d4
		Ddx10
		Ddx20
		Ddx23
		Dennd4b
		Dennd5a
		Dgkd
		Dgkq
		Dlc1
		Dmtf1
		Dna2
		Dnajb13
		Drap1
		Drg1
		Dsg1a
		Dstn
		Dtwd2
		Dvl1
		Dync1li1
		E2f2
		Eaf2
		Eapp
		Ect2l
		Efcab14
		Efnb3
		Ehd4
		Eif2s1
		Eloa
		Emc2
		Ephb1
		Ephx4
		Erc2
		Ercc3
		Ercc8
		Eri1
		Erlin2
		Esp15
		Esr1
		Exoc7
		Fam109a
		Fam205a1
		Fam214b
		Fam83a
		Fam92b
		Fbxl16
		Fbxl21
		Fbxo31
		Fbxo41
		Fbxw27
		Fcrl6
		Fer
		Fezf1
		Fgl2
		Fis1
		Fkbp10
		Flt4
		Fndc3a
		Fndc3c1
		Fndc5
		Foxd3
		Foxf2
		Foxp1
		Frk
		Fshb
		Fuk
		Gab2
		Gabrr1
		Gadl1
		Gal3st4
		Ganab
		Gas1
		Gata6
		Gcat
		Gda
		Gfy
		Glg1
		Glyr1
		Gnl1
		Golph3l
		Gp2
		Gpr156
		Gpr179
		Gprc5b
		Gprin3
		Gpt2
		Grin2a
		Grin3b
		Gsg1l2
		Gspt1
		Gtpbp10
		Gys2
		H2-DMa
		H2-M10.2
		H2-Q1
		H3f3a
		Hand2
		Has1
		Hecw2
		Hells
		Hgsnat
		Hhip
		Hip1
		Hnrnpab
		Hoxa5
		Hs3st6
		Hscb
		Hsd3b6
		Hsh2d
		Ido2
		Igkv2-116
		Igkv5-37
		Il12rb1
		Il17f
		Il18r1
		Ipo5
		Iqcc
		Iqsec1
		Irak4
		Irf8
		Islr
		Itga7
		Itgb5
		Iws1
		Jade1
		Jakmip1
		Junb
		Jup
		Kcng3
		Kcnk5
		Kctd1
		Kctd11
		Kdm2b
		Kdm7a
		Kif18a
		Klhl35
		Klhl9
		Klk1b8
		Klk9
		Kmt5c
		Krt81
		Krtcap2
		Kyat3
		Lactb
		Lats2
		Lbhd2
		Lclat1
		Leap2
		Lefty1
		Lekr1
		Leng1
		Lgals3bp
		Lhfpl3
		Lingo3
		Liph
		Lpin3
		Lrfn5
		Lrrc72
		Lrrc8a
		Lrrc8e
		Lrwd1
		Ltv1
		Lypd3
		Mab21l2
		Man1b1
		Man2b2
		Map3k8
		Mapkap1
		Mapre1
		Marc2
		Marveld2
		Mast1
		Mcoln2
		Med13l
		Metap1d
		Mettl13
		Mettl27
		Mfn1
		Mfsd13a
		Mfsd8
		Mia
		Mib1
		Micu1
		Minos
		Mlxip
		Mmp20
		Mms22l
		Mpc1
		Mpp7
		Mrgprx2
		Mrnip
		Mro
		Mrpl48
		Ms4a8a
		Mslnl
		Myadm
		Myom2
		Nacc1
		Naglu
		Nans
		Ndfip2
		Ndst1
		Ndst3
		Nek4
		Neurl3
		Nipa1
		Nkx1-2
		Nlrp1a
		Nlrp4c
		Nlrp9b
		Noc3l
		Nod1
		Nodal
		Nploc4
		Npy1r
		Nr1d2
		Nradd
		Nt5e
		Ntpcr
		Nubp1
		Nudt18
		Oas1d
		Odf2
		Olfm2
		Olfr1115
		Olfr1137
		Olfr1141
		Olfr1156
		Olfr1178
		Olfr1184
		Olfr120
		Olfr122
		Olfr1224-ps
		Olfr1293-ps
		Olfr1294
		Olfr1307
		Olfr1311
		Olfr1355
		Olfr138
		Olfr1402
		Olfr148
		Olfr1490
		Olfr1508
		Olfr155
		Olfr186
		Olfr19
		Olfr205
		Olfr305
		Olfr361
		Olfr387-ps1
		Olfr401
		Olfr45
		Olfr469
		Olfr504
		Olfr521
		Olfr522
		Olfr555
		Olfr619
		Olfr635
		Olfr670
		Olfr678
		Olfr681
		Olfr689
		Olfr715
		Olfr753-ps11
		Olfr770
		Olfr806
		Olfr859
		Olfr862
		Olfr895
		Olfr952
		Olfr957
		Osbpl2
		P2rx1
		P2ry6
		P4ha2
		P4ha3
		Pabpc4l
		Padi1
		Padi6
		Pak1ip1
		Pak4
		Pam
		Paqr7
		Parp8
		Pcdhb12
		Pcdhb16
		Pcif1
		Pcmtd2
		Pcolce2
		Pde4b
		Pdlim7
		Pecam1
		Penk
		Phox2a
		Pianp
		Pidd1
		Pigk
		Pigv
		Pik3c2b
		Pik3cd
		Pkd2l2
		Plb1
		Plekhb1
		Plekhb2
		Plscr3
		Pm20d1
		Pmpcb
		Poln
		Polr3d
		Polr3g
		Polrmt
		Poteg
		Ppm1j
		Ppox
		Ppp1r9b
		Ppp2cb
		Pprc1
		Ppt2
		Pramef12
		Prcc
		Prkacb
		Prkcd
		Prl3d1
		Prl3d2
		Prol1
		Pros1
		Prr16
		Prrg4
		Prss28
		Prss35
		Psma5
		Psmb5
		Psmd12
		Psmg1
		Ptger1
		Pth
		Ptprk
		Ptrhd1
		Pycard
		Qdpr
		Rab11fip1
		Rab11fip4
		Rapsn
		Rassf6
		Rbm14
		Rcn3
		Rdh1
		Recql4
		Reep4
		Rere
		Rev3l
		Rexo2
		Rfx3
		Rgs21
		Rhbdl3
		Ripk2
		Rmdn3
		Rmnd5b
		Rnase4
		Rnaseh2a
		Rpl10a
		Rpl14
		Rps13-ps2
		Rrn3
		Rsph1
		Rusc1
		S1pr3
		Samd12
		Samhd1
		Sap18b
		Saysd1
		Scamp4
		Scand1
		Scgb1b24
		Sdhb
		Sdr16c5
		Sdsl
		Sema6b
		Senp5
		Serpina1f
		Serpina3k
		Sesn2
		Sesn3
		Setd1a
		Setd3
		Sf3b1
		Sfmbt1
		Sfxn1
		Sgk3
		Sh2b2
		Sh3bp1
		Sh3pxd2a
		Sh3yl1
		Slc10a1
		Slc15a3
		Slc16a4
		Slc25a10
		Slc30a10
		Slc30a6
		Slc38a1
		Slc38a10
		Slc39a6
		Slc46a1
		Slc5a5
		Slc7a12
		Slf2
		Slx4
		Smad9
		Smc3
		Smurf2
		Snap91
		Snrnp27
		Sostdc1
		Sox15
		Sox18
		Sp4
		Spata31d1b
		Spata31d1d
		Specc1
		Sprtn
		Sstr5
		St3gal1
		St6gal2
		Stat3
		Stau2
		Stk10
		Stk36
		Stom
		Strip1
		Styx
		Sult2a1
		Swap70
		Syde1
		Synj1
		Syt6
		Syt9
		Szt2
		Taar6
		Taar7d
		Tapbpl
		Tas2r124
		Tbc1d13
		Tbl2
		Tbx3
		Tbx6
		Tbxas1
		Tcim
		Tcp10b
		Tctex1d4
		Tex29
		Tex36
		Tgtp1
		Tk1
		Tlcd1
		Tle4
		Tlr11
		Tmed11
		Tmem101
		Tmem132a
		Tmem176a
		Tmem184a
		Tmem225
		Tmem57
		Tmem80
		Tmf1
		Tmod4
		Tmprss15
		Tnks
		Tomm40l
		Traj31
		Tram1
		Trappc12
		Trav15-2-dv6-2
		Trim29
		Trim43b
		Trim55
		Trim9
		Trir
		Trmt10a
		Trmt6
		Trpc3
		Tspan14
		Ttc23l
		Ttyh1
		Tuba4a
		Tubgcp5
		Txnl1
		Ube2e2
		Ube2k
		Ubiad1
		Ufc1
		Ulk4
		Usp17ld
		Usp31
		Usp48
		Uts2
		Uvssa
		Vcl
		Vdac2
		Virma
		Vmn1r169
		Vmn1r203
		Vmn1r224
		Vmn1r29
		Vmn1r48
		Vmn1r85
		Vmn2r118
		Vmn2r72
		Vmn2r9
		Vps26b
		Vti1a
		Wbp1l
		Wdr36
		Wdr76
		Wdr86
		Wdr89
		Wdsub1
		Wt1
		Zbtb14
		Zbtb18
		Zbtb38
		Zbtb46
		Zbtb49
		Zeb1
		Zfp322a
		Zfp353-ps
		Zfp398
		Zfp516
		Zfp523
		Zfp563
		Zfp607b
		Zfp839
		Zfp949
		Zfyve26
		Zic4
		Zpbp
		Zscan4-ps1
		Zswim1
		a
		AC099934.3
		AC125070.41
		AC158603.3
		AI481877
		AW554918
		AY761184
		Aadacl2
		Abcb10
		Abcf2
		Acad9
		Acap3
		Acsf3
		Actr2
		Actrt3
		Adam34
		Adamts14
		Adcy3
		Add3
		Adgrb1
		Adm
		Agbl5
		Agt
		Agtrap
		Ahctf1
		Ahr
		Ak5
		Ak6
		Akr1b3
		Akr1c14
		Aldh3a2
		Aldob
		Alg8
		Alox15
		Als2
		Als2cl
		Als2cr1
		Amotl1
		Ampd3
		Amtn
		Angptl6
		Ankrd24
		Ankrd46
		Anxa2
		Apol7c
		Aqp4
		Arhgap42
		Arhgef7
		Arid3a
		Arid5a
		Arpin
		Asb18
		Asic2
		Asmt
		Atf7ip2
		Atg4a-ps
		Atg9b
		Atp11a
		Atxn7l1
		Auh
		Auts2
		Azgp1
		BC030499
		Bbs10
		Begain
		Bhlhe23
		Bicdl1
		Bicra
		Bmf
		Bnip2
		Brd9
		Btbd17
		Btn1a1
		Btnl1
		C2cd6b
		Cabp1
		Cacfd1
		Cacnb1
		Calcb
		Calhm2
		Caln1
		Camkk2
		Cant1
		Car3
		Car8
		Casp14
		Catsperd
		Catsperg2
		Cav2
		Cc2d1b
		Ccbe1
		Ccdc138
		Ccdc148
		Ccdc162
		Ccdc57
		Ccl12
		Ccnt1
		Cd19
		Cd207
		Cd248
		Cd55
		Cd69
		Cd79a
		Cd82
		Cdc7
		Cdh10
		Cdk20
		Cdk5
		Cdkl3
		Cdo1
		Cdyl2
		Celsr2
		Celsr3
		Cenpb
		Ces1d
		Ces2g
		Cfap61
		Cfap73
		Chrna5
		Ckap4
		Clcn6
		Clec10a
		Clec2f
		Clmn
		Clnk
		Cmas
		Cnbd1
		Cnbp
		Cndp2
		Cntln
		Cog6
		Col11a2
		Col5a1
		Copa
		Coq4
		Coq7
		Coro6
		Cpe
		Crat
		Crhr2
		Crmp1
		Cryba4
		Crygf
		Csf1
		Csnk1g2
		Csrnp2
		Cstf1
		Cstf2t
		Ctbs
		Ctdp1
		Ctnnd1
		Cwf19l1
		Cxcr6
		Cyld
		Cyp2c38
		Cyp2c40
		Cyp2c69
		Cyp2d11
		Cyp3a11
		Cyp3a59
		Cyp46a1
		Cyp4f18
		D11Wsu47e
		D3Ertd254e
		Dbf4
		Dcaf5
		Dcp1b
		Dctn3
		Ddx5
		Ddx54
		Decr2
		Dgkg
		Dgkz
		Dhx38
		Dhx40
		Dip2a
		Dirc21
		Dnaja2
		Dpp8
		Dppa4
		Dpys
		Drd2
		Drosha
		Dstyk
		Dus3l
		Dusp26
		Dzank1
		Ebf2
		Edc3
		Eef2k
		Eif3i
		Eif4g1
		Elk3
		En1
		Eng
		Entpd1
		Epm2aip1
		Eprs
		Eps8
		Eral1
		Erbb3
		Erlec1
		Esrra
		Esrrb
		Eva1c
		Evi2
		Evx1
		Exoc3l2
		Ezr
		F11
		F13b
		F2
		Faap100
		Fam114a1
		Fam13b
		Fam149a
		Fam169b
		Fam184a
		Fam189a2
		Fam196a
		Fam196b
		Fam212b
		Fam234a
		Fam26d
		Fam35a
		Fam58b
		Fam71b
		Fam84a
		Fam84b
		Fam8a1
		Fank1
		Fasn
		Fbf1
		Fbln7
		Fbxl13
		Fbxl15
		Fbxl17
		Fbxo18
		Fbxo34
		Fbxo8
		Fbxw15
		Fbxw25
		Fbxw8
		Fgf3
		Fhl2
		Flg
		Fli1
		Fut2
		Fzd6
		Galnt3
		Gas2l1
		Gas2l2
		Gbp3
		Gcnt1
		Ghitm
		Gja1
		Gje1
		Gltp
		Gnai2
		Gne
		Gng10
		Golga1
		Golga7
		Golga7b
		Gpaa1
		Gpr1
		Gpr162
		Gpr39
		Grk3
		Gstk1
		Gtf2h2
		Gtf3c3
		Gucy1a3
		Gypa
		Gzme
		Hadha
		Hdc
		Heca
		Hectd3
		Herc1
		Hibadh
		Hivep3
		Hoxb1
		Hoxd3
		Hs3st5
		Hspbap1
		Hykk
		Idh1
		Ifi202b
		Ifrd1
		Igdcc4
		Ighv1-19
		Ighv13-2
		Ighv14-3
		Il2rb
		Impact
		Ing2
		Ing3
		Iqgap1
		Itgb3
		Itgbl1
		Itih1
		Itih2
		Jag2
		Kank2
		Kansl2-ps
		Kap
		Katnal2
		Kbtbd11
		Kcna3
		Kcna4
		Kcnab2
		Kcnh5
		Kcnma1
		Kctd18
		Kctd3
		Kdm4a
		Khnyn
		Kif18b
		Kif22
		Kif28
		Kif2b
		Kit
		Klb
		Klf3
		Klhdc2
		Klhl12
		Klk1b1
		Klk1b24
		Klk1b27
		Kremen2
		Krt23
		Krtap24-1
		Ksr1
		Lad1
		Laptm4b
		Lax1
		Lcp2
		Ldlrap1
		Lipo3
		Lmtk2
		Lnpk
		Lpar6
		Lpo
		Lrrc18
		Lrrc3b
		Lrrn1
		Lrrn4cl
		Lrrtm3
		Lrtm1
		Ltn1
		Lyn
		Madcam1
		Mal2
		Mamdc4
		Maml2
		Map3k12
		Map4k2
		Mapk15
		Mapkapk5
		March8
		Mark2
		Mbtps1
		Mccc1
		Mcm4
		Mcoln1
		Me2
		Mecom
		Medag
		Megf9
		Mep1a
		Mettl16
		Mfap3l
		Mfsd5
		Mgat4e
		Mgat5
		Mier2
		Mkks
		Mkl21
		Mknk1
		Mmp8
		Mon2
		Mppe1
		Mreg
		Mroh4
		Mrpl39
		Mrps9
		Ms4a12
		Ms4a6b
		Msl2
		Msrb3
		Mst1
		Mtch2
		Mtfr1l
		Mthfd1l
		Mtmr2
		Mtmr4
		Myadml2
		Myl6b
		Myo1c
		Myrf
		Myt1
		Mzf1
		N4bp3
		Narfl
		Nat1
		Necab2
		Nedd1
		Nedd4
		Neu4
		Nfatc4
		Nid1
		Nip7
		Nle1
		Nmral1
		Nod2
		Nop2
		Nos2
		Npc1
		Npepps
		Nprl3
		Npy4r
		Nr1i2
		Nr2f2
		Nrap
		Nrp2
		Nuf2
		Nuggc
		Oas1g
		Oasl1
		Oca2
		Odf1
		Olfml2a
		Olfr1023
		Olfr1032
		Olfr1106
		Olfr1107
		Olfr1175-ps
		Olfr1181
		Olfr1189
		Olfr1232
		Olfr1242
		Olfr1246
		Olfr1248
		Olfr1291-ps
		Olfr1344
		Olfr1348
		Olfr1362
		Olfr1441
		Olfr1454
		Olfr1464-ps1
		Olfr1464-ps11
		Olfr1487
		Olfr166
		Olfr197
		Olfr27
		Olfr285
		Olfr307
		Olfr345
		Olfr357
		Olfr360
		Olfr366
		Olfr410
		Olfr458
		Olfr515-ps
		Olfr582
		Olfr600
		Olfr609
		Olfr679
		Olfr692
		Olfr694
		Olfr732
		Olfr77
		Olfr798
		Olfr800
		Olfr811
		Olfr832
		Olfr869
		Olfr91
		Olfr961
		Olfr980
		Opa1
		Oprm1
		Osbpl5
		Osbpl9
		Osgin2
		Ovgp1
		Oxr1
		Oxsr1
		P2ry1
		P2ry14
		Pafah1b2
		Pank2
		Patl1
		Pax1
		Pax5
		Pcdh17
		Pcdha12
		Pdk2
		Pdss1
		Pdzd3
		Pex11a
		Pfkfb2
		Pgap1
		Pgap3
		Pgm1
		Pgpep1l
		Phax
		Phb2
		Phox2b
		Phrf1
		Phyhd1
		Phyhipl
		Pilra
		Pim3
		Pimreg
		Pinx1
		Piwil1
		Pkib
		Plcxd1
		Plekhg4
		Plekhg6
		Plod2
		Pnliprp2
		Podxl
		Polb
		Polr2f
		Pomk
		Por
		Ppp1r3a
		Ppp1r42
		Ppp2r3a
		Ppp4r3a
		Ppp5c
		Pramel5
		Prepl
		Prkag1
		Prl8a6
		Prpf18
		Prpf39
		Prph2
		Prpsap1
		Prr23a2
		Prr5l
		Prrx2
		Prss48
		Prx
		Psd3
		Psma8
		Psmb3
		Pspc1
		Ptf1a
		Ptma
		Ptpn9
		R3hdm4
		Rab3ip
		Rad9b
		Raet1d
		Rap1gap
		Rap2a
		Rasa1
		Rassf7
		Rbm19
		Rbp3
		Reg3a
		Rilpl1
		Rnase2a
		Rnd3
		Rnf103
		Rnf214
		Rnmt
		Rock1
		Rpl15
		Rpl35
		Rpl36al
		Rpl37
		Rpl39-ps
		Rprd1a
		Rpusd2
		Rttn
		Rwdd4a
		Samd4
		Scara3
		Scimp
		Scrn1
		Scyl2
		Sdc1
		Sde2
		Selenbp2
		Sema7a
		Sept
		Sept5
		Sept51
		Serbp1
		Serpinb1b
		Serpinb7
		Sertad4
		Setd2
		Setdb1
		Sh3pxd2b
		Shc3
		Sigmar1
		Sin3b
		Siva1
		Skap1
		Skint11
		Slc10a5
		Slc12a2
		Slc17a4
		Slc22a13
		Slc22a18
		Slc22a4
		Slc25a2
		Slc26a5
		Slc38a4
		Slc38a8
		Slc50a1
		Slc5a7
		Slc6a20b
		Slc7a11
		Slco4c1
		Smg6
		Smg7
		Smg8
		Smr2
		Snx13
		Snx16
		Snx8
		Sp3
		Spa17
		Spata31d1a
		Spats1
		Spdya
		Sppl2a
		Spr
		Spsb3
		Sptb
		Sptlc3
		Srp54b
		Srp68
		Srxn1
		Ssh2
		St3gal6
		St6galnac3
		Stap2
		Stard4
		Steap4
		Stfa2l1
		Stim1
		Stk33
		Stra8
		Strn4
		Stxbp5
		Suclg1
		Sult1c2
		Sult2a2
		Sult2a3
		Sun5
		Surf4
		Syce2
		Syndig1
		Syngap1
		Syt1
		Tardbp
		Tas2r106
		Tbcd
		Tbl3
		Tbp
		Tbx20
		Tcp11l1
		Tcp11l2
		Tdpoz1
		Terf2ip
		Tex45
		Tex47
		Tfg
		Tgm2
		Thap12
		Thap3
		Thap4
		Timd4
		Tm9sf1
		Tmco3
		Tmem131
		Tmem132c
		Tmem132e
		Tmem52b
		Tmem56
		Tmem62
		Tmprss11e
		Tnfsf15
		Tnni3k
		Tom1l1
		Tomm70a
		Toporsl
		Tpmt
		Tpte
		Traf1
		Traf3ip3
		Traj40
		Trappc9
		Trav15-1-dv6-1
		Trav19
		Trbv16
		Trgj4
		Trib3
		Trim23
		Trim56
		Trmt10b
		Trp53i11
		Trp53inp1
		Trpc4
		Tsen2
		Tsn
		Tspan18
		Ttc7
		Ttc9c
		Txlnb
		Ubtd2
		Ugt1a7c
		Upk3a
		Use1
		Usp4
		Usp49
		Usp5
		Utf1
		Vat1l
		Vmn1r179
		Vmn1r181
		Vmn1r191
		Vmn1r216
		Vmn1r59
		Vmn1r76
		Vmn1r8
		Vmn1r86
		Vmn2r107
		Vmn2r15
		Vmn2r22
		Vmn2r25
		Vmn2r27
		Vmn2r49
		Vmn2r5
		Vmn2r81
		Vsx2
		Vwa5b1
		Wasf3
		Wbp2
		Wbp4
		Wdcp
		Wdr19
		Wdr20
		Wdr27
		Wdr33
		Wdr6
		Wdr72
		Wdyhv1
		Wnt7b
		Wscd2
		Xbp1
		Xcr1
		Xylb
		Ythdf3
		Zbtb43
		Zbtb7a
		Zc3h12d
		Zcchc7
		Zfp119a
		Zfp235
		Zfp280b
		Zfp280d
		Zfp317
		Zfp422
		Zfp423
		Zfp456
		Zfp457
		Zfp69
		Zfp710
		Zfp735
		Zfp770
		Zfp788
		Zfp873
		Zfp946
		Zfp956
		Zfp958
		Zfp979
		Zfyve21
		Zscan20
		Zwint
		AA6239431
		AC068905.
		AC113282.4
		Aadacl3
		Aanat
		Abca16
		Abce1
		Acaa2
		Acadl
		Acer1
		Acer3
		Acot3
		Acsl5
		Actr10
		Actrt2
		Adam1a
		Adam3
		Adam33
		Adam9
		Adamdec1
		Adamts17
		Adamts8
		Adcy1
		Add1
		Adgrb2
		Adgre5
		Agpat3
		Agrn
		Aim2
		Aipl1
		Akap1
		Akt2
		Alb
		Aldh2
		Aldh4a1
		Aldoart2
		Alkal1
		Alkbh5
		Amacr
		Amigo1
		Anapc13
		Angpt4
		Ankrd9
		Ankzf1
		Anxa11
		Anxa3
		Aph1a
		Api5
		Apip
		Aprt
		Aqp7
		Arfip2
		Arhgap33
		Arhgef33
		Arhgef5
		Arntl
		Arsa
		Arsg
		Art3
		Asap2
		Ascl1
		Asns
		Atic
		Atl1
		Atp1a1
		Atp6v0a1
		Atp8b3
		Aup1
		BC0270721
		Bag4
		Baiap2l1
		Banp
		Bbs1
		Bcan
		Bcl2l11
		Bcl6b
		Bcl7b
		Bean1
		Bhlhe22
		Bin2
		Birc5
		Bpifc
		Bst1
		Btbd11
		Btbd8
		Btc
		C1qtnf9
		C6
		C87414
		Cacnb4
		Camk2a
		Camp
		Camsap1
		Capn5
		Cav1
		Cblb
		Cbr3
		Cc2d2b
		Ccdc125
		Ccdc130
		Ccdc142
		Ccdc158
		Ccdc167
		Ccdc39
		Ccdc50
		Ccdc61
		Ccdc62
		Ccdc7b
		Ccl2
		Ccl4
		Ccnb1-ps
		Ccnb1ip1
		Ccr10
		Cct7
		Cd244
		Cd274
		Cd300e
		Cd63
		Cd8a
		Cdc20b
		Cdc25b
		Cdc42ep2
		Cdca2
		Cdca3
		Cdh19
		Cdh2
		Cdh6
		Cdkn2d
		Cdyl
		Cemip
		Cenpo
		Cep83
		Cfb
		Clca3b
		Cldn3
		Clec5a
		Clip3
		Clk2
		Cln5
		Cnbd2
		Cntn5
		Col3a1
		Colec10
		Colgalt2
		Commd5
		Coq3
		Cpa2
		Cpeb1
		Cpn1
		Creb3l1
		Crisp3
		Crtc3
		Crxos
		Csnka2ip
		Ctsg
		Cul7
		Cx3cl1
		Cxadr
		Cxcl2
		Cxcl9
		Cyp2d41-ps
		Cyp39a1
		Cyp3a13
		Cyp3a44
		Cyp4a32
		Dapp1
		Ddx49
		Dennd1c
		Dgcr8
		Dgka
		Dhh
		Dhx30
		Dhx34
		Dhx37
		Dhx58
		Dirc2
		Dmgdh
		Dnaaf5
		Dner
		Dnmt3c
		Dnmt3l
		Dopey2
		Dopey21
		Doxl2
		Dpp10
		Dpysl4
		Dsg4
		Dtwd1
		Dtx3
		Dusp1
		Dync1h1
		Ece1
		Efcab9
		Efemp2
		Efna5
		Egr4
		Eif2ak3
		Eif2b4
		Eif3b
		Eif3h
		Eif3l
		Endod1
		Epha10
		Ephb4
		Esd
		Esp36
		Ets1
		Etv4
		Exosc7
		Ezh1
		F5
		Faf1
		Fam109b
		Fam109b1
		Fam129c
		Fam149b
		Fam162b
		Fam186a
		Fam196b1
		Fam19a2
		Fam204a
		Fam240b
		Fam35a1
		Fam69a
		Fam69b
		Fam69c1
		Fam71d
		Fam78a
		Fam81a
		Fam83g
		Fam98a
		Fam98b
		Fbp2
		Fbxl5
		Fbxo11
		Fbxo16
		Fbxo4
		Fbxo9
		Fbxw16
		Fbxw18
		Fes
		Fezf2
		Fgd3
		Fgf17
		Fgfr1
		Fhit
		Fkrp
		Fktn
		Fmnl2
		Fnbp1l
		Fndc9
		Foxd1
		Fra10ac1
		Fscn3
		Fsip1
		Ftl1
		Fv1
		Fxr2
		Fyb
		Galnt14
		Galnt18
		Gast
		Gata4
		Gatb
		Gbe1
		Gbgt1
		Gcn1l1
		Gdap1l1
		Gdpd4
		Gfod1
		Ggh
		Ggta1
		Gimap7
		Gja10
		Gjc1
		Glb1l
		Gns
		Golga3
		Gphn
		Gpn2
		Gpr153
		Gpr155
		Gpr157
		Gpr180
		Gpx2
		Grb14
		Grin1
		Grina
		Grp
		Gsdmc4
		Gse1
		Gsk3b
		Gtf3c5
		Gtpbp2
		Gtpbp3
		Gzmk
		H2-M1
		H2-M10.1
		H2-Q5
		H2-Q51
		Hcn4
		Hdac7
		Hfm1
		Hip1r
		Hmgcll1
		Hook1
		Hoxa13
		Hoxc12
		Hoxc9
		Hoxd9
		Hpd
		Hrasls
		Hsd3b1
		Hsfy2
		Hsp90aa1
		Hsp90b1
		Hspa12b
		Htr3b
		Ibtk
		Ica1
		Ifi206
		Ift172
		Ighg2c
		Ighg3
		Ighv1-39
		Ighv14-2
		Ighv5-17
		Ighv5-81
		Igkv13-84
		Igkv14-126
		Igkv2-137
		Igkv6-29
		Igsf9b
		Igtp
		Ihh
		Il15ra
		Il17ra
		Il18bp
		Invs
		Irf1
		Irf7
		Isx
		Isyna1
		Itga2b
		Itgae
		Itpk1
		Jdp2
		Kbtbd4
		Kcng1
		Kcnh3
		Kcnj1
		Kctd19
		Kdm4d
		Kif13b
		Kif21a
		Kifap3
		Klf11
		Klf15
		Klhl25
		Klrb1a
		Klri2
		Krt10
		Krtap4-9
		Lamb3
		Lao1
		Large1
		Larp6
		Lcn5
		Ldlrad4
		Lect2
		Lipf
		Lman2
		Lmnb2
		Lnp1
		Loxl3
		Lpl
		Lrif1
		Lrrc47
		Lrrc49
		Lrrc74b
		Lrrd1
		Lyrm1
		Lyzl4
		Mad2l2
		Manba
		Map1a
		Mapkapk3
		March6
		March61
		March7
		Mbd1
		Mcm3
		Mcmdc2
		Mdc1
		Med17
		Med21
		Megf11
		Mettl21e
		Mfap3
		Mfrp
		Mgp
		Micu3
		Mkln1
		Mkrn3
		Mlec
		Mndal
		Mprip
		Mrgpra2b
		Mrgprb3
		Mrgprb5
		Mrgprd
		Mrgprx3-ps
		Mrpl58
		Mrpl9
		Mrps15
		Mrps30
		Mtus1
		Muc6
		Mum1
		Mup4
		Mus81
		Mymk
		N4bp1
		Naa15
		Naip1
		Nap1l4
		Nars
		Nat8
		Ncapd2
		Ncoa6
		Ndrg3
		Nebl
		Nek10
		Nek9
		Nelfe
		Nes
		Nfya
		Nhlrc3
		Nipal1
		Nlrp10
		Nlrp4a
		Nme9
		Nnt
		Noxa1
		Npat
		Npy
		Nrg1
		Nrg4
		Nt5dc1
		Ntng1
		Nuak1
		Oas1b
		Obox3
		Obox5
		Obp2a
		Obp2b
		Olfm4
		Olfr10
		Olfr1000
		Olfr101
		Olfr1015
		Olfr1016
		Olfr103
		Olfr109
		Olfr1095
		Olfr1100
		Olfr1123
		Olfr1150-ps
		Olfr1166
		Olfr1202
		Olfr1214
		Olfr1218
		Olfr1219
		Olfr126
		Olfr1277
		Olfr1352
		Olfr1396
		Olfr1406
		Olfr1411
		Olfr1434
		Olfr1474
		Olfr1477
		Olfr1507
		Olfr194
		Olfr2
		Olfr273
		Olfr298
		Olfr299
		Olfr314
		Olfr317
		Olfr322
		Olfr325
		Olfr33
		Olfr348
		Olfr368
		Olfr377-ps11
		Olfr385
		Olfr427
		Olfr457
		Olfr47
		Olfr48
		Olfr483
		Olfr512
		Olfr552
		Olfr566
		Olfr608
		Olfr642
		Olfr652
		Olfr683
		Olfr699
		Olfr70
		Olfr738
		Olfr789
		Olfr871
		Olfr95
		Olfr975
		Opcml
		Osbpl6
		Ostf1
		Oxsm
		Parp9
		Parva
		Pbld2
		Pcdha6
		Pcdhac1
		Pcdhb9
		Pced1a
		Pdcd6ip
		Pde12
		Pde6a
		Pde8b
		Pdia5
		Pex16
		Pga5
		Pifo
		Pigc
		Pigu
		Pih1d1
		Pip4k2b
		Pip5k1a
		Piwil4
		Pjvk
		Pla2g12b
		Plbd1
		Plcz1
		Plekha6
		Plekha8
		Plekhd1
		Pmf1
		Pmp22
		Pnma1
		Pnmal2
		Pnp2
		Poglut1
		Pold3
		Pou2f1
		Pou6f1
		Pp2d1
		Ppm1h
		Ppp1r12c
		Ppp1r18
		Ppp2r2b
		Ppp3cc
		Ppp6r2
		Pramel6
		Pramel7
		Prdm4
		Prex1
		Prkaa2
		Prkcb
		Prl3d3
		Prm2
		Prmt2
		Prodh
		Prodh2
		Proz
		Prps1l3
		Prss22
		Prss55
		Prtg
		Psapl1
		Psenen
		Psg16
		Ptch2
		Pter
		Ptger3
		Pwp1
		Pycr1
		Pyroxd2
		R3hcc1l
		Rab2b
		Rad54b
		Raf1
		Ranbp3
		Rasal3
		Rasgrf1
		Rasgrp3
		Rbbp5
		Rbbp8nl
		Rbck1
		Rbm33
		Rcvrn
		Reep3
		Reg3d
		Rev1
		Rfx1
		Rhbdd3
		Rheb
		Rhebl1
		Rhoc
		Ric8b
		Rims1
		Ring1
		Ripor3
		Rnf215
		Rnf34
		Rnf44
		Rnf8
		Rnpepl1
		Rogdi
		Rph3a
		Rprd1b
		Rrbp1
		Rtcb
		Runx2
		S100a16
		S100z
		S1pr1
		Sae1
		Samd7
		Sapcd2
		Scgb2b24
		Scrn2
		Sdc4
		Sdr16c6
		Sec23ip
		Sec24d
		Sec62
		Sel1l2
		Sept2
		Sept31
		Sept81
		Serpina3c
		Serpinb3a
		Serpinb6b
		Serpinf1
		Sfrp2
		Sh2d3c
		Sharpin
		Shmt1
		Sik3
		Skil
		Skint2
		Slc10a4
		Slc12a4
		Slc16a10
		Slc17a1
		Slc17a3
		Slc17a7
		Slc22a28
		Slc22a3
		Slc25a40
		Slc26a10
		Slc28a1
		Slc35f6
		Slc36a2
		Slc38a11
		Slc46a2
		Slc5a2
		Slc5a6
		Slc9a2
		Slco5a1
		Slco6b
		Smc2
		Smdt1
		Smg9
		Smgc
		Smndc1
		Smok4a
		Smr3a
		Snd1
		Snrnp25
		Snrpd1
		Sorcs2
		Spaca9
		Spag6
		Sphk2
		Spint2
		Spock1
		Spp1
		Sra1
		Srd5a2
		Ssbp1
		Ssc4d
		Ssc5d
		Stab1
		Stk11ip
		Stk32a
		Stoml1
		Stpg2
		Stradb
		Stxbp5l
		Styk1
		Suds3
		Supt6
		Suz12
		Sval1
		T
		Tada2b
		Taf11
		Taf13
		Taok3
		Tas2r129
		Tbcc
		Tbx10
		Tcl1b5
		Tcof1
		Tctex1d2
		Tead1
		Tex14
		Tfap2d
		Tfec
		Tgfbrap1
		Tgif1
		Thbs3
		Thumpd1
		Thumpd3
		Tlr2
		Tma7
		Tmbim6
		Tmed8
		Tmem117
		Tmem150b
		Tmem151b
		Tmem159
		Tmem174
		Tmem175
		Tmem198
		Tmem2
		Tmem208
		Tmem247
		Tmem33
		Tmem45a
		Tmem53
		Tmppe
		Tnfaip3
		Tnfrsf21
		Tnfrsf23
		Tnfrsf9
		Tnip3
		Tnk2
		Tnnt2
		Tob1
		Tomm5
		Top1
		Topaz1
		Tox2
		Tpsb2
		Trappc3
		Trav13-1
		Trbv19
		Trbv2
		Trcg1
		Trex1
		Trim5
		Triml1
		Trpm8
		Trpv5
		Tsnax
		Tspan1
		Tspan10
		Tspan11
		Ttc29
		Ttc39a
		Ttl
		Tubal3
		Tusc5
		Twnk
		Txndc5
		Ube3c
		Ubqln1
		Ubqln5
		Ubxn11
		Uggt2
		Ugt2b34
		Ugt2b5
		Urah
		Usp28
		Usp37
		Uvrag
		Vangl1
		Vdac3-ps1
		Vezf1
		Vezt
		Vmn1r11
		Vmn1r172
		Vmn1r19
		Vmn1r190-ps
		Vmn1r215
		Vmn1r217
		Vmn1r228
		Vmn1r28
		Vmn1r66
		Vmn2r109
		Vmn2r84
		Vmn2r89
		Wac
		Wfdc1
		Wnt8a
		Zbed5
		Zbtb10
		Zc3h10
		Zcchc1
		Zcchc14
		Zdhhc14
		Zdhhc7
		Zer1
		Zfp28
		Zfp462
		Zfp493
		Zfp583
		Zfp617
		Zfp667
		Zfp74
		Zfp777
		Zim1
		Zkscan1
		Zscan21
		Zswim4
		Zswim6
		AA623943
		AC069559.1
		AI429214
		AI504432
		AW551984
		Abcb6
		Abcc3
		Abhd13
		Abhd3
		Abi1
		Acadm
		Acox3
		Acsl3
		Adam8
		Adat1
		Adcy6
		Adcy7
		Adcyap1r1
		Adi1
		Aff1
		Ager
		Ahcyl2
		Ak7
		Akr1b10
		Akr1e1
		Alcam
		Aldh1b1
		Aldh7a1
		Aldoc
		Alox12b
		Aloxe3
		Alppl2
		Alx1
		Amigo3
		Ankmy1
		Ankrd11
		Ankrd13b
		Ankrd2
		Ankrd29
		Anp32b
		Ap1s1
		Apoc2
		Apoo-ps
		Arcn1
		Arfgap2
		Arglu1
		Arhgap23
		Arhgap27
		Arhgef10
		Arid5b
		Arih2
		Arl14
		Art4
		Art5
		Asb14
		Asb6
		Ascl4
		Asic1
		Aspdh
		Aspg
		Asphd2
		Asxl3
		Asz1
		Atp1b2
		Atp2b4
		Atp2c1
		Atp6v0d2
		Atp6v1b1
		Atxn7
		B3gnt2
		B3gnt7
		B4galt4
		BC005561
		BC048403
		Bag3
		Baiap3
		Bbox1
		Bcar1
		Bcl11b
		Best1
		Blvrb
		Bop1
		Bpi
		Bpifa1
		Brd4
		Brinp1
		Bsx
		Btbd7
		Cab39l
		Cabcoco1
		Cabyr
		Cacng6
		Capsl
		Car14
		Card14
		Carm1
		Cbx2
		Ccdc187
		Ccdc51
		Ccdc58
		Ccdc78
		Ccdc85a
		Ccdc85c
		Ccl3
		Ccl7
		Ccnl1
		Ccr3
		Cd300ld2
		Cd74
		Cdh3
		Cdh4
		Cdh8
		Cdkn3
		Ceacam18
		Cenpt
		Cep57l1
		Cep72
		Ces1b
		Ces2h
		Ces4a
		Cfhr2
		Ch25h
		Chek1
		Chmp4c
		Chrnb4
		Chtf18
		Cilp2
		Cks2
		Clca2
		Cldn14
		Cldn20
		Cldn23
		Cnot2
		Cntn1
		Cntrob
		Commd9
		Comt
		Copg1
		Cox10
		Cpa5
		Cplx2
		Cpt1c
		Crb1
		Crk
		Cry1
		Csf1r
		Csnk1d
		Cst3
		Cstf3
		Ctla2b
		Ctr9
		Cts7
		Cwc27
		Cyp2c65
		Cyp2d40
		Cyp2j8
		Cyp2r1
		Cyp3a25
		Cyp4x1
		Cyr6
		Cyyr1
		D17Wsu92e
		D17Wsu92e1
		Dazap1
		Dbx2
		Dcakd
		Dctd
		Ddit4l
		Ddx28
		Dedd
		Defa30
		Dek
		Dhrs7c
		Dhtkd1
		Diexf
		Dis3l2
		Dmkn
		Dmrtc1b
		Dnajb8
		Dnajc18
		Doc2b
		Dpf1
		Dpy19l4
		Drc7
		Drd3
		Dvl2
		Dync1li2
		Dyrk4
		Ecel1
		Echdc1
		Edaradd
		Edn3
		Eftud2
		Ehd2
		Eif2a
		Elf2
		Elfn2
		Elp2
		Emc4
		Emilin1
		Eno1
		Epha2
		Epha4
		Epn2
		Epn3
		Ercc6l2
		Erg28
		Ergic2
		Erlin1
		Ermard
		Esam
		Espnl
		Eva1b
		Exoc3
		Exoc6
		F2rl1
		F7
		Fa2h
		Faap24
		Fads2
		Fah
		Fam122a
		Fam136b-ps
		Fam160b2
		Fam163a
		Fam186b
		Fam187b
		Fam19a
		Fam208b1
		Fam20c
		Fam222a
		Fam222b
		Fam57b
		Fam84b1
		Fam89b
		Fars2
		Fbl
		Fbn2
		Fbxo28
		Fbxo38
		Fbxw10
		Fbxw22
		Fcrlb
		Fcrls
		Fem1c
		Ffar2
		Fgf14
		Fgf18
		Fgfr3
		Fggy
		Flvcr2
		Fmnl3
		Fmo5
		Fndc1
		Foxj2
		Foxn3
		Foxo3
		Foxq1
		Fpr1
		Frmd6
		Galk2
		Galnt1
		Galnt16
		Galnt7
		Gbp1
		Gbp10
		Gbx1
		Gbx2
		Gcnt2
		Gcsh
		Gga2
		Ggnbp2
		Gif
		Gin1
		Gjc3
		Glcci1
		Glp2r
		Glrx
		Gnb5
		Golph3
		Gon4l
		Gopc
		Gpank1
		Gpat4
		Gpc5
		Gpha2
		Gprc5a
		Gprin1
		Gpt
		Gramd1c
		Grhl1
		Gstt3
		Gtf3a
		Gtpbp4
		Gusb
		Gzmn
		H2-DMb1
		Hcls1
		Hcst
		Herc4
		Hexb
		Hist2h2bb
		Hnf4a
		Hormad1
		Hoxa11
		Hps1
		Hsd17b12
		Hsd3b3
		Hspa14
		Htr2b
		Htr7
		Hyal6
		Hyou1
		Iah1
		Id1
		Ifit2
		Ifnar2
		Ift80
		Igfals
		Ighg2b
		Ighv1-19-1
		Ighv1-80
		Igkv3-4
		Igkv5-39
		Igkv8-24
		Igkv8-28
		Iglv1
		Il17rc
		Il23r
		Il31ra
		Il4ra
		Il5
		Ina
		Inpp5a
		Ints1
		Ints12
		Ipo11
		Iqce
		Itgb8
		Itk
		Itln1
		Jag1
		Jmjd8
		Kank3
		Kansl2
		Kcnk1
		Kdelr2
		Kdm5b
		Kif19a
		Kif3a
		Kif4-ps
		Kiss1r
		Klc1
		Klf9
		Klhdc3
		Klhl24
		Klhl7
		Klra10
		Klra14-ps
		Klrb1c
		Kmt2b
		Knstrn
		Kpna1
		Krit1
		Krt26
		Krt7
		Krt86
		Krt87
		Krtap5-3
		Lactbl1
		Lair1
		Ldah
		Lemd2
		Lfng
		Lig3
		Lig4
		Lims2
		Lmntd1
		Lrch2
		Lrch3
		Lrp8
		Lrrc59
		Lrrc8d
		Lrriq3
		Lsm2
		Ltbp2
		Lyg2
		Maats1
		Mab21l1
		Mab21l3
		Macrod2
		Mad2l1
		Magi2
		Mak
		Mamdc2
		Man2b1
		Mansc4
		Map3k14
		Map3k3
		Map9
		Mapk3
		Marc1
		March10
		March101
		March5
		Mbd4
		Mc4r
		Mei1
		Mei4
		Meis2
		Meltf
		Mettl11b
		Mettl4
		Mettl8
		Mfsd14b
		Mfsd7a
		Mgst2
		Mier3
		Mill2
		Mindy4
		Mir412
		Mkl2
		Mkrn2
		Mks1
		Mllt10
		Mlst8
		Mmel1
		Mmgt2
		Mmp11
		Mmp24
		Mob3b
		Mob4
		Mpnd
		Mpp6
		Mrgprg
		Mrgprx1
		Mrpl20
		Mrpl28
		Msr1
		Mterf1b
		Mterf3
		Mtf1
		Mtmr10
		Mtx3
		Musk
		Mut1
		Myl3
		Mylip
		Myrip
		Nacad
		Naga
		Naip5
		Nat9
		Nck2
		Ncoa1
		Ndufa11
		Ndufa3
		Ndufaf3
		Nectin1
		Nek8
		Nelfcd
		Nfe2
		Nfkbil1
		Nkx2-6
		Nkx6-1
		Nlrc4
		Nlrp4b
		Nlrp6
		Nnat
		Nop56
		Nr1h3
		Nr2f1
		Nr4a3
		Nrbf2
		Nthl1
		Ntrk2
		Ntsr1
		Nucb1
		Nudt17
		Nudt21
		Nxpe3
		Odf4
		Olfr1040
		Olfr105-ps1
		Olfr1051
		Olfr1056
		Olfr1093
		Olfr1111
		Olfr1117-ps
		Olfr1128
		Olfr1130
		Olfr1150-ps1
		Olfr1151
		Olfr1157
		Olfr1174-ps
		Olfr1186
		Olfr1254
		Olfr1263
		Olfr1270
		Olfr1276
		Olfr1291-ps1
		Olfr1301
		Olfr1312
		Olfr1369-ps11
		Olfr1389
		Olfr1428
		Olfr1438-ps1
		Olfr1438-ps11
		Olfr1452-ps11
		Olfr1458
		Olfr1495
		Olfr150
		Olfr152
		Olfr1971
		Olfr218
		Olfr22-ps11
		Olfr319
		Olfr320
		Olfr338
		Olfr381
		Olfr424
		Olfr449
		Olfr488
		Olfr530
		Olfr541
		Olfr568
		Olfr596
		Olfr60
		Olfr623
		Olfr632
		Olfr676
		Olfr702
		Olfr703
		Olfr716
		Olfr721-ps1
		Olfr736
		Olfr771
		Olfr799
		Olfr813
		Olfr827
		Olfr93
		Olfr935
		Olfr951
		Oosp3
		Opn1sw
		Oraov
		Osbpl8
		Otud3
		Ovol1
		P3h3
		P4htm
		Pacsin2
		Papd5
		Papln
		Parp10
		Parpbp
		Pcbp1
		Pcdhb22
		Pcdhb4
		Pcdhga5
		Pdc
		Pde6c
		Pdgfrb
		Pdlim4
		Pdpk1
		Pdpr
		Pdyn
		Pdzd7
		Peg10
		Pelp1
		Pex13
		Pex26
		Pex3
		Pgam5
		Pgpep1
		Phactr3
		Phb
		Phf10
		Pias3
		Pif1
		Pigb
		Pigm
		Pigs
		Pik3r3
		Pim1
		Pkp3
		Plcxd2
		Plekhg1
		Plekhs1
		Plgrkt
		Pln
		Plod1
		Plvap
		Plxnd1
		Pnkd
		Pnlip
		Pnrc2
		Pold2
		Polr3e
		Pou2f2
		Ppib
		Ppie
		Ppm1e
		Ppm1k
		Ppp4r2
		Ppp6r1
		Prcp
		Prdm5
		Prdx1
		Preb
		Prg2
		Prl
		Prl8a2
		Prmt6
		Prpf4
		Prpf6
		Prss33
		Prss36
		Prss50
		Psg28
		Psma6
		Psmb11
		Ptgis
		Pth1r
		Ptpn12
		Ptpn18
		Ptpn21
		Ptpra
		Ptprm
		Pudp
		Qk
		Qprt
		Qrfpr
		Rab1a
		Rab25
		Rab26
		Rab43
		Rad54l2
		Ralgps1
		Rasgef1c
		Rbm12
		Rbm44
		Rbm46
		Rcn2
		Rdh11
		Reck
		Reps1
		Rffl
		Rflna
		Rfng
		Rfwd2
		Rhbdl2
		Rhou
		Rimbp2
		Rln1
		Rmdn2
		Rnase11
		Rnf13
		Rnf168
		Rnf220
		Rnf6
		Rpap1
		Rpap2
		Rpl13a-ps1
		Rpl31-ps21
		Rpl3l
		Rpl7a
		Rpp14
		Rragd
		Rrp9
		Rsl1d1
		Rspo3
		Rtn3
		Rtn4ip1
		Rtraf
		Rufy1
		Rundc3a
		Ruvbl1
		Rxrb
		S1pr4
		Sash1
		Sass6
		Scai
		Sccpdh
		Scd1
		Scgb3a2
		Scn8a
		Scrt2
		Sdhaf2
		Sdr39u1
		Sec14l2
		Selenot
		Sema3b
		Sema4c
		Sema5b
		Sept41
		Serpina1d
		Serpina3a
		Serpina3m
		Setd7
		Sfxn2
		Sh2b3
		Shisa9
		Shroom3
		Siglecg
		Sipa1l3
		Six3
		Slc12a7
		Slc17a6
		Slc25a15
		Slc25a21
		Slc25a27
		Slc26a11
		Slc28a2
		Slc30a1
		Slc30a3
		Slc35a5
		Slc35b1
		Slc43a2
		Slc44a4
		Slc5a10
		Slc6a1
		Slc6a11
		Slc7a4
		Slfn10-ps
		Sltm
		Smarcad1
		Smc5
		Smim10l1
		Smim23
		Smok4a1
		Smyd1
		Smyd5
		Sncaip
		Snrnp70
		Soat2
		Socs5
		Sox2
		Spata31d1c
		Spata46
		Spdl1
		Spdye4a
		Speer4b
		Spo11
		Stag1
		Stat5b
		Stc1
		Stk4
		Stoml3
		Strc
		Stx18
		Stx5a
		Stxbp6
		Sult1a1
		Sult4a1
		Sumo3
		Susd3
		Suv39h2
		Svs3a
		Syce1l
		Syt14
		T2
		Taar7b
		Tal1
		Tanc2
		Tarsl2
		Tas2r103
		Tbata
		Tbc1d30
		Tbc1d7
		Tbkbp1
		Tbx4
		Tcaf1
		Tcea1
		Tdp2
		Tedc1
		Tekt4
		Thoc1
		Thrb
		Timm23
		Tinagl1
		Tjp2
		Tle1
		Tlr4
		Tmem110
		Tmem167b
		Tmem192
		Tmem209
		Tmem248
		Tmem26
		Tmem74
		Tmem88b
		Tmem97
		Tmod1
		Tnfaip1
		Tnfrsf1a
		Tnip1
		Tpd52l1
		Tph1
		Tpo
		Tprgl
		Trav23
		Trdv2-1
		Trim30a
		Trim35
		Trim46
		Trim50
		Trim69
		Trmt13
		Trp53i13
		Trpm4
		Tsacc
		Tsc1
		Tsga13
		Tsnaxip1
		Tspan12
		Tubg1
		Txnrd1
		U2af1l4
		Ubash3a
		Ubd
		Ube2ql1
		Ubtf
		Ugt1a5
		Unc45b
		Usf2
		Usp15
		Usp17le
		Usp40
		V1ra8
		Vav3
		Vmn1r14
		Vmn1r190-ps1
		Vmn1r194
		Vmn1r222
		Vmn1r34
		Vmn1r57
		Vmn1r6
		Vmn1r7
		Vmn1r74
		Vmn2r-ps3
		Vmn2r10
		Vmn2r57
		Vps11
		Vps29
		Vsnl1
		Vstm2l
		Wdr26
		Wdr74
		Wif1
		Wipf1
		Wscd1
		Wtap
		Xpa
		Xrcc2
		Ywhag
		Zbed4
		Zc3h12a
		Zc3h14
		Zc3h15
		Zcchc3
		Zcchc6
		Zcrb1
		Zdhhc4
		Zdhhc8
		Zfp111
		Zfp27
		Zfp358
		Zfp442
		Zfp455
		Zfp459
		Zfp507
		Zfp53
		Zfp551
		Zfp606
		Zfp628
		Zfp65
		Zfp663
		Zfp668
		Zfp689
		Zfp747
		Zfp772
		Zfp780b
		Zfp799
		Zfp846
		Zfp866
		Zfp870
		Zfp932
		Zfyve28
		Zhx2
		Zic1
		Zkscan3
		Zmym5
		Zmynd19
		Zwilch
